# Deep evolutionary origins of the connexin gene family

**DOI:** 10.64898/2026.06.13.731801

**Authors:** Jack Butler, Julia Aniol, Nadine Hillman, Sarbjit Nijjar, Nicholas Dale, Edward G Smith

## Abstract

The vertebrate connexin family encodes a diverse repertoire of transmembrane channels that mediate both intercellular communication and cytosol to extracellular space exchange. Their apparent absence in non-chordates has led to the prevailing view that connexins arose during chordate evolution with analogous functions performed in non-chordates by the innexins, a structurally similar but non-homologous protein family. Here, using a combination of sequence and structural analyses, we discover the presence of connexins in anthozoan and protostome genomes despite widespread secondary gene loss in Bilateria. We show that these connexins can be present in up to 100 copies per genome and are often found as N-terminal domains of NOD-like receptors (NLRs) or other immune genes. We show that these invertebrate connexins localise at the cell membrane, function as either hemichannels (anthozoans and protostomes) or gap junctions (protostomes), and respond to depolarisation enabling the transfer of small molecules. Further, we demonstrate that a subset of the invertebrate connexin-like domains are sensitive to CO_2_ and mirroring findings in vertebrate connexins, the CO_2_-mediated gating stems from the formation of a carbamate bridge between neighbouring subunits. Taken together, we trace the evolution of this gene family to the cnidarian-bilaterian ancestor, demonstrate functional similarity between invertebrate and vertebrate connexins, and suggest an ancient role of connexins in innate immunity.

## Supplementary Tables for "Deep evolutionary origins of the connexin gene family"

### Sheet: SuppTable1
Entry	Entry Name	Organism	InterPro	Pfam	Organism (ID)	Taxonomic lineage	Length	Filter
A0A210PFN5	A0A210PFN5_MIZYE	Mizuhopecten yessoensis (Japanese scallop) (Patinopecten yessoensis)	IPR038359;IPR046450;IPR003137;IPR007369;IPR006639;	PF02225;PF04258;	6573	cellular organisms (no rank), Eukaryota (domain), Opisthokonta (clade), Metazoa (kingdom), Eumetazoa (clade), Bilateria (clade), Protostomia (clade), Spiralia (clade), Lophotrochozoa (clade), Mollusca (phylum), Bivalvia (class), Autobranchia (subclass), Pteriomorphia (clade), Pectinida (order), Pectinoidea (superfamily), Pectinidae (family), Mizuhopecten (genus)	557	Y
A0A2B4SDU3	A0A2B4SDU3_STYPI	Stylophora pistillata (Smooth cauliflower coral)	IPR038359;IPR001611;IPR032675;IPR007111;IPR027417;	PF13516;PF05729;	50429	cellular organisms (no rank), Eukaryota (domain), Opisthokonta (clade), Metazoa (kingdom), Eumetazoa (clade), Cnidaria (phylum), Anthozoa (class), Hexacorallia (subclass), Scleractinia (order), Astrocoeniina (suborder), Pocilloporidae (family), Stylophora (genus)	723	N
A0A2B4SRQ3	A0A2B4SRQ3_STYPI	Stylophora pistillata (Smooth cauliflower coral)	IPR038359;IPR013881;IPR027104;IPR010541;IPR002483;	PF08572;PF06544;PF01480;	50429	cellular organisms (no rank), Eukaryota (domain), Opisthokonta (clade), Metazoa (kingdom), Eumetazoa (clade), Cnidaria (phylum), Anthozoa (class), Hexacorallia (subclass), Scleractinia (order), Astrocoeniina (suborder), Pocilloporidae (family), Stylophora (genus)	1344	N
A0A3M6USN1	A0A3M6USN1_POCDA	Pocillopora damicornis (Cauliflower coral) (Millepora damicornis)	IPR038359;IPR007111;IPR027417;	PF05729;	46731	cellular organisms (no rank), Eukaryota (domain), Opisthokonta (clade), Metazoa (kingdom), Eumetazoa (clade), Cnidaria (phylum), Anthozoa (class), Hexacorallia (subclass), Scleractinia (order), Astrocoeniina (suborder), Pocilloporidae (family), Pocillopora (genus)	511	N
A0A7D9L7Y0	A0A7D9L7Y0_PARCT	Paramuricea clavata (Red gorgonian) (Violescent sea-whip)	IPR038359;IPR001611;IPR032675;IPR007111;IPR050637;IPR027417;IPR011990;IPR019734;IPR000906;	PF13516;PF05729;PF13424;PF00791;	317549	cellular organisms (no rank), Eukaryota (domain), Opisthokonta (clade), Metazoa (kingdom), Eumetazoa (clade), Cnidaria (phylum), Anthozoa (class), Octocorallia (subclass), Malacalcyonacea (order), Plexauridae (family), Paramuricea (genus)	1588	N
A0A8J1TTA1	A0A8J1TTA1_OWEFU	Owenia fusiformis (Polychaete worm)	IPR000500;IPR013092;IPR038359;IPR025735;	PF00029;PF12721;	6347	cellular organisms (no rank), Eukaryota (domain), Opisthokonta (clade), Metazoa (kingdom), Eumetazoa (clade), Bilateria (clade), Protostomia (clade), Spiralia (clade), Lophotrochozoa (clade), Annelida (phylum), Polychaeta (class), Sedentaria (subclass), Canalipalpata (infraclass), Sabellida (order), Oweniida (infraorder), Oweniidae (family), Owenia (genus)	351	N
A0A8S4PV14	A0A8S4PV14_OWEFU	Owenia fusiformis (Polychaete worm)	IPR019570;IPR013092;IPR038359;IPR029158;IPR038623;IPR055432;	PF00029;PF15009;	6347	cellular organisms (no rank), Eukaryota (domain), Opisthokonta (clade), Metazoa (kingdom), Eumetazoa (clade), Bilateria (clade), Protostomia (clade), Spiralia (clade), Lophotrochozoa (clade), Annelida (phylum), Polychaeta (class), Sedentaria (subclass), Canalipalpata (infraclass), Sabellida (order), Oweniida (infraorder), Oweniidae (family), Owenia (genus)	456	N
A0A8S4PVJ0	A0A8S4PVJ0_OWEFU	Owenia fusiformis (Polychaete worm)	IPR019570;IPR013092;IPR038359;IPR029158;IPR038623;IPR055432;	PF00029;PF15009;	6347	cellular organisms (no rank), Eukaryota (domain), Opisthokonta (clade), Metazoa (kingdom), Eumetazoa (clade), Bilateria (clade), Protostomia (clade), Spiralia (clade), Lophotrochozoa (clade), Annelida (phylum), Polychaeta (class), Sedentaria (subclass), Canalipalpata (infraclass), Sabellida (order), Oweniida (infraorder), Oweniidae (family), Owenia (genus)	405	N
A0A913WU26	A0A913WU26_EXADI	Exaiptasia diaphana (Tropical sea anemone) (Aiptasia pulchella)	IPR038359;IPR001611;IPR032675;IPR007111;IPR050637;IPR027417;	PF13516;PF05729;	2652724	cellular organisms (no rank), Eukaryota (domain), Opisthokonta (clade), Metazoa (kingdom), Eumetazoa (clade), Cnidaria (phylum), Anthozoa (class), Hexacorallia (subclass), Actiniaria (order), Aiptasiidae (family), Exaiptasia (genus)	1073	N
A0A9W9Z4V5	A0A9W9Z4V5_9CNID	Desmophyllum pertusum	IPR038359;IPR001611;IPR032675;IPR007111;IPR027417;	PF13516;PF05729;	174260	cellular organisms (no rank), Eukaryota (domain), Opisthokonta (clade), Metazoa (kingdom), Eumetazoa (clade), Cnidaria (phylum), Anthozoa (class), Hexacorallia (subclass), Scleractinia (order), Caryophylliina (suborder), Caryophylliidae (family), Desmophyllum (genus)	760	N
A0AAU9W2U8	A0AAU9W2U8_9CNID	Pocillopora meandrina	IPR038359;IPR000276;IPR017452;	PF00001;	46732	cellular organisms (no rank), Eukaryota (domain), Opisthokonta (clade), Metazoa (kingdom), Eumetazoa (clade), Cnidaria (phylum), Anthozoa (class), Hexacorallia (subclass), Scleractinia (order), Astrocoeniina (suborder), Pocilloporidae (family), Pocillopora (genus)	807	N
A0AAU9X471	A0AAU9X471_9CNID	Pocillopora meandrina	IPR003593;IPR038359;IPR007111;IPR027417;	PF05729;	46732	cellular organisms (no rank), Eukaryota (domain), Opisthokonta (clade), Metazoa (kingdom), Eumetazoa (clade), Cnidaria (phylum), Anthozoa (class), Hexacorallia (subclass), Scleractinia (order), Astrocoeniina (suborder), Pocilloporidae (family), Pocillopora (genus)	545	N
A0AAU9XJU3	A0AAU9XJU3_9CNID	Pocillopora meandrina	IPR003593;IPR038359;IPR001611;IPR032675;IPR007111;IPR027417;	PF13516;PF05729;	46732	cellular organisms (no rank), Eukaryota (domain), Opisthokonta (clade), Metazoa (kingdom), Eumetazoa (clade), Cnidaria (phylum), Anthozoa (class), Hexacorallia (subclass), Scleractinia (order), Astrocoeniina (suborder), Pocilloporidae (family), Pocillopora (genus)	912	N
A0AAU9XL09	A0AAU9XL09_9CNID	Pocillopora meandrina	IPR003593;IPR038359;IPR001611;IPR032675;IPR007111;IPR050637;IPR027417;	PF13516;PF05729;	46732	cellular organisms (no rank), Eukaryota (domain), Opisthokonta (clade), Metazoa (kingdom), Eumetazoa (clade), Cnidaria (phylum), Anthozoa (class), Hexacorallia (subclass), Scleractinia (order), Astrocoeniina (suborder), Pocilloporidae (family), Pocillopora (genus)	999	N
A0AAU9XM71	A0AAU9XM71_9CNID	Pocillopora meandrina	IPR003593;IPR038359;IPR001611;IPR032675;IPR007111;IPR050637;IPR027417;	PF13516;PF05729;	46732	cellular organisms (no rank), Eukaryota (domain), Opisthokonta (clade), Metazoa (kingdom), Eumetazoa (clade), Cnidaria (phylum), Anthozoa (class), Hexacorallia (subclass), Scleractinia (order), Astrocoeniina (suborder), Pocilloporidae (family), Pocillopora (genus)	1905	N
A0AAU9XR03	A0AAU9XR03_9CNID	Pocillopora meandrina	IPR038359;IPR001611;IPR032675;IPR007111;IPR027417;	PF13516;PF05729;	46732	cellular organisms (no rank), Eukaryota (domain), Opisthokonta (clade), Metazoa (kingdom), Eumetazoa (clade), Cnidaria (phylum), Anthozoa (class), Hexacorallia (subclass), Scleractinia (order), Astrocoeniina (suborder), Pocilloporidae (family), Pocillopora (genus)	707	N
A0AAU9Y4D9	A0AAU9Y4D9_9CNID	Pocillopora meandrina	IPR038359;IPR007111;IPR027417;	PF05729;	46732	cellular organisms (no rank), Eukaryota (domain), Opisthokonta (clade), Metazoa (kingdom), Eumetazoa (clade), Cnidaria (phylum), Anthozoa (class), Hexacorallia (subclass), Scleractinia (order), Astrocoeniina (suborder), Pocilloporidae (family), Pocillopora (genus)	597	N
Q27PX1	Q27PX1_9DIPT	Anopheles culicifacies	IPR000500;IPR002268;IPR019570;IPR017990;IPR013092;IPR038359;	PF00029;	139723	cellular organisms (no rank), Eukaryota (domain), Opisthokonta (clade), Metazoa (kingdom), Eumetazoa (clade), Bilateria (clade), Protostomia (clade), Ecdysozoa (clade), Panarthropoda (clade), Arthropoda (phylum), Mandibulata (clade), Pancrustacea (clade), Hexapoda (subphylum), Insecta (class), Dicondylia (clade), Pterygota (subclass), Neoptera (infraclass), Endopterygota (cohort), Diptera (order), Nematocera (suborder), Culicomorpha (infraorder), Culicoidea (superfamily), Culicidae (family), Anophelinae (subfamily), Anopheles (genus), Cellia (subgenus), Myzomyia (clade), culicifacies species complex (no rank)	226	Y
A0A017S284	A0A017S284_ASPRC	Aspergillus ruber (strain CBS 135680)	IPR038359;		1388766	cellular organisms (no rank), Eukaryota (domain), Opisthokonta (clade), Fungi (kingdom), Dikarya (subkingdom), Ascomycota (phylum), saccharomyceta (clade), Pezizomycotina (subphylum), leotiomyceta (clade), Eurotiomycetes (class), Eurotiomycetidae (subclass), Eurotiales (order), Aspergillaceae (family), Aspergillus (genus), Aspergillus subgen. Aspergillus (subgenus), Aspergillus ruber (species)	169	Y
A0A1S3HZQ3	A0A1S3HZQ3_LINAN	Lingula anatina (Brachiopod) (Lingula unguis)	IPR003593;IPR038359;IPR002182;IPR027417;	PF00931;	7574	cellular organisms (no rank), Eukaryota (domain), Opisthokonta (clade), Metazoa (kingdom), Eumetazoa (clade), Bilateria (clade), Protostomia (clade), Spiralia (clade), Lophotrochozoa (clade), Brachiopoda (phylum), Linguliformea (subphylum), Lingulata (class), Lingulida (order), Linguloidea (superfamily), Lingulidae (family), Lingula (genus)	1089	N
A0A1S3HZR6	A0A1S3HZR6_LINAN	Lingula anatina (Brachiopod) (Lingula unguis)	IPR003593;IPR038359;IPR002182;IPR027417;	PF00931;	7574	cellular organisms (no rank), Eukaryota (domain), Opisthokonta (clade), Metazoa (kingdom), Eumetazoa (clade), Bilateria (clade), Protostomia (clade), Spiralia (clade), Lophotrochozoa (clade), Brachiopoda (phylum), Linguliformea (subphylum), Lingulata (class), Lingulida (order), Linguloidea (superfamily), Lingulidae (family), Lingula (genus)	1088	N
A0A2B4R1Q3	A0A2B4R1Q3_STYPI	Stylophora pistillata (Smooth cauliflower coral)	IPR038359;IPR001611;IPR032675;IPR007111;IPR051261;IPR027417;	PF13516;PF05729;	50429	cellular organisms (no rank), Eukaryota (domain), Opisthokonta (clade), Metazoa (kingdom), Eumetazoa (clade), Cnidaria (phylum), Anthozoa (class), Hexacorallia (subclass), Scleractinia (order), Astrocoeniina (suborder), Pocilloporidae (family), Stylophora (genus)	1549	N
A0A2B4R6Z6	A0A2B4R6Z6_STYPI	Stylophora pistillata (Smooth cauliflower coral)	IPR038359;IPR003961;IPR036116;IPR013783;IPR001611;IPR032675;IPR007111;IPR050637;IPR027417;	PF00041;PF13516;PF05729;	50429	cellular organisms (no rank), Eukaryota (domain), Opisthokonta (clade), Metazoa (kingdom), Eumetazoa (clade), Cnidaria (phylum), Anthozoa (class), Hexacorallia (subclass), Scleractinia (order), Astrocoeniina (suborder), Pocilloporidae (family), Stylophora (genus)	1066	N
A0A2B4RA67	A0A2B4RA67_STYPI	Stylophora pistillata (Smooth cauliflower coral)	IPR038359;IPR032675;		50429	cellular organisms (no rank), Eukaryota (domain), Opisthokonta (clade), Metazoa (kingdom), Eumetazoa (clade), Cnidaria (phylum), Anthozoa (class), Hexacorallia (subclass), Scleractinia (order), Astrocoeniina (suborder), Pocilloporidae (family), Stylophora (genus)	966	N
A0A2B4RBW0	A0A2B4RBW0_STYPI	Stylophora pistillata (Smooth cauliflower coral)	IPR038359;		50429	cellular organisms (no rank), Eukaryota (domain), Opisthokonta (clade), Metazoa (kingdom), Eumetazoa (clade), Cnidaria (phylum), Anthozoa (class), Hexacorallia (subclass), Scleractinia (order), Astrocoeniina (suborder), Pocilloporidae (family), Stylophora (genus)	495	N
A0A2B4RCR0	A0A2B4RCR0_STYPI	Stylophora pistillata (Smooth cauliflower coral)	IPR038359;		50429	cellular organisms (no rank), Eukaryota (domain), Opisthokonta (clade), Metazoa (kingdom), Eumetazoa (clade), Cnidaria (phylum), Anthozoa (class), Hexacorallia (subclass), Scleractinia (order), Astrocoeniina (suborder), Pocilloporidae (family), Stylophora (genus)	549	N
A0A2B4RD54	A0A2B4RD54_STYPI	Stylophora pistillata (Smooth cauliflower coral)	IPR038359;IPR001611;IPR032675;IPR007111;IPR051261;IPR027417;	PF13516;PF05729;	50429	cellular organisms (no rank), Eukaryota (domain), Opisthokonta (clade), Metazoa (kingdom), Eumetazoa (clade), Cnidaria (phylum), Anthozoa (class), Hexacorallia (subclass), Scleractinia (order), Astrocoeniina (suborder), Pocilloporidae (family), Stylophora (genus)	930	N
A0A2B4RF31	A0A2B4RF31_STYPI	Stylophora pistillata (Smooth cauliflower coral)	IPR038359;IPR003961;IPR041249;IPR001611;IPR006553;IPR032675;IPR051261;IPR035994;	PF18738;PF13516;	50429	cellular organisms (no rank), Eukaryota (domain), Opisthokonta (clade), Metazoa (kingdom), Eumetazoa (clade), Cnidaria (phylum), Anthozoa (class), Hexacorallia (subclass), Scleractinia (order), Astrocoeniina (suborder), Pocilloporidae (family), Stylophora (genus)	1097	N
A0A2B4RFI7	A0A2B4RFI7_STYPI	Stylophora pistillata (Smooth cauliflower coral)	IPR038359;IPR001611;IPR032675;IPR007111;IPR051261;IPR027417;	PF13516;PF05729;	50429	cellular organisms (no rank), Eukaryota (domain), Opisthokonta (clade), Metazoa (kingdom), Eumetazoa (clade), Cnidaria (phylum), Anthozoa (class), Hexacorallia (subclass), Scleractinia (order), Astrocoeniina (suborder), Pocilloporidae (family), Stylophora (genus)	1321	N
A0A2B4RHL0	A0A2B4RHL0_STYPI	Stylophora pistillata (Smooth cauliflower coral)	IPR038359;IPR001611;IPR032675;IPR007111;IPR051261;IPR027417;	PF13516;PF05729;	50429	cellular organisms (no rank), Eukaryota (domain), Opisthokonta (clade), Metazoa (kingdom), Eumetazoa (clade), Cnidaria (phylum), Anthozoa (class), Hexacorallia (subclass), Scleractinia (order), Astrocoeniina (suborder), Pocilloporidae (family), Stylophora (genus)	972	N
A0A2B4SBP4	A0A2B4SBP4_STYPI	Stylophora pistillata (Smooth cauliflower coral)	IPR038359;IPR001611;IPR006553;IPR032675;IPR007111;IPR051261;IPR027417;	PF13516;PF05729;	50429	cellular organisms (no rank), Eukaryota (domain), Opisthokonta (clade), Metazoa (kingdom), Eumetazoa (clade), Cnidaria (phylum), Anthozoa (class), Hexacorallia (subclass), Scleractinia (order), Astrocoeniina (suborder), Pocilloporidae (family), Stylophora (genus)	1247	N
A0A2B4SDR6	A0A2B4SDR6_STYPI	Stylophora pistillata (Smooth cauliflower coral)	IPR038359;		50429	cellular organisms (no rank), Eukaryota (domain), Opisthokonta (clade), Metazoa (kingdom), Eumetazoa (clade), Cnidaria (phylum), Anthozoa (class), Hexacorallia (subclass), Scleractinia (order), Astrocoeniina (suborder), Pocilloporidae (family), Stylophora (genus)	778	N
A0A2B4SE77	A0A2B4SE77_STYPI	Stylophora pistillata (Smooth cauliflower coral)	IPR038359;IPR001611;IPR032675;IPR007111;IPR051261;IPR027417;	PF13516;PF05729;	50429	cellular organisms (no rank), Eukaryota (domain), Opisthokonta (clade), Metazoa (kingdom), Eumetazoa (clade), Cnidaria (phylum), Anthozoa (class), Hexacorallia (subclass), Scleractinia (order), Astrocoeniina (suborder), Pocilloporidae (family), Stylophora (genus)	1276	N
A0A2B4SEX0	A0A2B4SEX0_STYPI	Stylophora pistillata (Smooth cauliflower coral)	IPR038359;IPR001611;IPR032675;IPR007111;IPR051261;IPR027417;	PF13516;PF05729;	50429	cellular organisms (no rank), Eukaryota (domain), Opisthokonta (clade), Metazoa (kingdom), Eumetazoa (clade), Cnidaria (phylum), Anthozoa (class), Hexacorallia (subclass), Scleractinia (order), Astrocoeniina (suborder), Pocilloporidae (family), Stylophora (genus)	1107	N
A0A2B4SF02	A0A2B4SF02_STYPI	Stylophora pistillata (Smooth cauliflower coral)	IPR038359;IPR007111;IPR050637;IPR027417;	PF05729;	50429	cellular organisms (no rank), Eukaryota (domain), Opisthokonta (clade), Metazoa (kingdom), Eumetazoa (clade), Cnidaria (phylum), Anthozoa (class), Hexacorallia (subclass), Scleractinia (order), Astrocoeniina (suborder), Pocilloporidae (family), Stylophora (genus)	694	N
A0A2B4SIY4	A0A2B4SIY4_STYPI	Stylophora pistillata (Smooth cauliflower coral)	IPR038359;IPR000276;IPR017452;	PF00001;	50429	cellular organisms (no rank), Eukaryota (domain), Opisthokonta (clade), Metazoa (kingdom), Eumetazoa (clade), Cnidaria (phylum), Anthozoa (class), Hexacorallia (subclass), Scleractinia (order), Astrocoeniina (suborder), Pocilloporidae (family), Stylophora (genus)	824	N
A0A2B4SKX8	A0A2B4SKX8_STYPI	Stylophora pistillata (Smooth cauliflower coral)	IPR038359;IPR001611;IPR032675;IPR007111;IPR051261;IPR027417;	PF13516;PF05729;	50429	cellular organisms (no rank), Eukaryota (domain), Opisthokonta (clade), Metazoa (kingdom), Eumetazoa (clade), Cnidaria (phylum), Anthozoa (class), Hexacorallia (subclass), Scleractinia (order), Astrocoeniina (suborder), Pocilloporidae (family), Stylophora (genus)	1207	N
A0A3M6TDD6	A0A3M6TDD6_POCDA	Pocillopora damicornis (Cauliflower coral) (Millepora damicornis)	IPR038359;IPR001611;IPR032675;IPR007111;IPR051261;IPR027417;	PF13516;PF05729;	46731	cellular organisms (no rank), Eukaryota (domain), Opisthokonta (clade), Metazoa (kingdom), Eumetazoa (clade), Cnidaria (phylum), Anthozoa (class), Hexacorallia (subclass), Scleractinia (order), Astrocoeniina (suborder), Pocilloporidae (family), Pocillopora (genus)	1104	N
A0A3M6TN74	A0A3M6TN74_POCDA	Pocillopora damicornis (Cauliflower coral) (Millepora damicornis)	IPR038359;IPR001611;IPR032675;IPR007111;IPR051261;IPR027417;	PF13516;PF05729;	46731	cellular organisms (no rank), Eukaryota (domain), Opisthokonta (clade), Metazoa (kingdom), Eumetazoa (clade), Cnidaria (phylum), Anthozoa (class), Hexacorallia (subclass), Scleractinia (order), Astrocoeniina (suborder), Pocilloporidae (family), Pocillopora (genus)	977	N
A0A3M6TRX3	A0A3M6TRX3_POCDA	Pocillopora damicornis (Cauliflower coral) (Millepora damicornis)	IPR038359;IPR007111;IPR050637;IPR027417;	PF05729;	46731	cellular organisms (no rank), Eukaryota (domain), Opisthokonta (clade), Metazoa (kingdom), Eumetazoa (clade), Cnidaria (phylum), Anthozoa (class), Hexacorallia (subclass), Scleractinia (order), Astrocoeniina (suborder), Pocilloporidae (family), Pocillopora (genus)	642	N
A0A3M6TS83	A0A3M6TS83_POCDA	Pocillopora damicornis (Cauliflower coral) (Millepora damicornis)	IPR038359;IPR001611;IPR032675;IPR007111;IPR051261;IPR027417;	PF13516;PF05729;	46731	cellular organisms (no rank), Eukaryota (domain), Opisthokonta (clade), Metazoa (kingdom), Eumetazoa (clade), Cnidaria (phylum), Anthozoa (class), Hexacorallia (subclass), Scleractinia (order), Astrocoeniina (suborder), Pocilloporidae (family), Pocillopora (genus)	1125	N
A0A3M6TS91	A0A3M6TS91_POCDA	Pocillopora damicornis (Cauliflower coral) (Millepora damicornis)	IPR038359;IPR001611;IPR032675;IPR007111;IPR051261;IPR027417;	PF13516;PF05729;	46731	cellular organisms (no rank), Eukaryota (domain), Opisthokonta (clade), Metazoa (kingdom), Eumetazoa (clade), Cnidaria (phylum), Anthozoa (class), Hexacorallia (subclass), Scleractinia (order), Astrocoeniina (suborder), Pocilloporidae (family), Pocillopora (genus)	1143	N
A0A3M6TUS9	A0A3M6TUS9_POCDA	Pocillopora damicornis (Cauliflower coral) (Millepora damicornis)	IPR013092;IPR038359;	PF00029;	46731	cellular organisms (no rank), Eukaryota (domain), Opisthokonta (clade), Metazoa (kingdom), Eumetazoa (clade), Cnidaria (phylum), Anthozoa (class), Hexacorallia (subclass), Scleractinia (order), Astrocoeniina (suborder), Pocilloporidae (family), Pocillopora (genus)	257	N
A0A3M6U6Q1	A0A3M6U6Q1_POCDA	Pocillopora damicornis (Cauliflower coral) (Millepora damicornis)	IPR038359;IPR001611;IPR032675;IPR007111;IPR051261;IPR027417;	PF13516;PF05729;	46731	cellular organisms (no rank), Eukaryota (domain), Opisthokonta (clade), Metazoa (kingdom), Eumetazoa (clade), Cnidaria (phylum), Anthozoa (class), Hexacorallia (subclass), Scleractinia (order), Astrocoeniina (suborder), Pocilloporidae (family), Pocillopora (genus)	1303	N
A0A3M6UBJ0	A0A3M6UBJ0_POCDA	Pocillopora damicornis (Cauliflower coral) (Millepora damicornis)	IPR038359;IPR001611;IPR032675;IPR007111;IPR050637;IPR027417;	PF13516;PF05729;	46731	cellular organisms (no rank), Eukaryota (domain), Opisthokonta (clade), Metazoa (kingdom), Eumetazoa (clade), Cnidaria (phylum), Anthozoa (class), Hexacorallia (subclass), Scleractinia (order), Astrocoeniina (suborder), Pocilloporidae (family), Pocillopora (genus)	1102	N
A0A3M6UCX1	A0A3M6UCX1_POCDA	Pocillopora damicornis (Cauliflower coral) (Millepora damicornis)	IPR038359;		46731	cellular organisms (no rank), Eukaryota (domain), Opisthokonta (clade), Metazoa (kingdom), Eumetazoa (clade), Cnidaria (phylum), Anthozoa (class), Hexacorallia (subclass), Scleractinia (order), Astrocoeniina (suborder), Pocilloporidae (family), Pocillopora (genus)	849	N
A0A3M6UKC0	A0A3M6UKC0_POCDA	Pocillopora damicornis (Cauliflower coral) (Millepora damicornis)	IPR038359;IPR032675;IPR007111;IPR050637;IPR027417;	PF05729;	46731	cellular organisms (no rank), Eukaryota (domain), Opisthokonta (clade), Metazoa (kingdom), Eumetazoa (clade), Cnidaria (phylum), Anthozoa (class), Hexacorallia (subclass), Scleractinia (order), Astrocoeniina (suborder), Pocilloporidae (family), Pocillopora (genus)	1073	N
A0A3M6USR7	A0A3M6USR7_POCDA	Pocillopora damicornis (Cauliflower coral) (Millepora damicornis)	IPR013092;IPR038359;IPR007111;IPR050637;IPR027417;	PF00029;PF05729;	46731	cellular organisms (no rank), Eukaryota (domain), Opisthokonta (clade), Metazoa (kingdom), Eumetazoa (clade), Cnidaria (phylum), Anthozoa (class), Hexacorallia (subclass), Scleractinia (order), Astrocoeniina (suborder), Pocilloporidae (family), Pocillopora (genus)	768	N
A0A3M6V4D2	A0A3M6V4D2_POCDA	Pocillopora damicornis (Cauliflower coral) (Millepora damicornis)	IPR038359;IPR001611;IPR007111;IPR050637;IPR027417;	PF05729;	46731	cellular organisms (no rank), Eukaryota (domain), Opisthokonta (clade), Metazoa (kingdom), Eumetazoa (clade), Cnidaria (phylum), Anthozoa (class), Hexacorallia (subclass), Scleractinia (order), Astrocoeniina (suborder), Pocilloporidae (family), Pocillopora (genus)	1009	N
A0A6P8HJI9	A0A6P8HJI9_ACTTE	Actinia tenebrosa (Australian red waratah sea anemone)	IPR038359;IPR001611;IPR032675;IPR007111;IPR051261;IPR027417;	PF13516;PF05729;	6105	cellular organisms (no rank), Eukaryota (domain), Opisthokonta (clade), Metazoa (kingdom), Eumetazoa (clade), Cnidaria (phylum), Anthozoa (class), Hexacorallia (subclass), Actiniaria (order), Actiniidae (family), Actinia (genus)	1072	N
A0A6P8HKI3	A0A6P8HKI3_ACTTE	Actinia tenebrosa (Australian red waratah sea anemone)	IPR003593;IPR038359;IPR001611;IPR032675;IPR007111;IPR050637;IPR027417;	PF13516;PF05729;	6105	cellular organisms (no rank), Eukaryota (domain), Opisthokonta (clade), Metazoa (kingdom), Eumetazoa (clade), Cnidaria (phylum), Anthozoa (class), Hexacorallia (subclass), Actiniaria (order), Actiniidae (family), Actinia (genus)	1191	N
A0A6P8IQM3	A0A6P8IQM3_ACTTE	Actinia tenebrosa (Australian red waratah sea anemone)	IPR038359;IPR001611;IPR032675;IPR007111;IPR051261;IPR027417;	PF13516;PF05729;	6105	cellular organisms (no rank), Eukaryota (domain), Opisthokonta (clade), Metazoa (kingdom), Eumetazoa (clade), Cnidaria (phylum), Anthozoa (class), Hexacorallia (subclass), Actiniaria (order), Actiniidae (family), Actinia (genus)	1189	N
A0A6P8IQM7	A0A6P8IQM7_ACTTE	Actinia tenebrosa (Australian red waratah sea anemone)	IPR038359;IPR001611;IPR032675;IPR007111;IPR050637;IPR027417;	PF13516;PF05729;	6105	cellular organisms (no rank), Eukaryota (domain), Opisthokonta (clade), Metazoa (kingdom), Eumetazoa (clade), Cnidaria (phylum), Anthozoa (class), Hexacorallia (subclass), Actiniaria (order), Actiniidae (family), Actinia (genus)	1015	N
A0A6P8IR14	A0A6P8IR14_ACTTE	Actinia tenebrosa (Australian red waratah sea anemone)	IPR038359;IPR001611;IPR032675;IPR007111;IPR051261;IPR027417;	PF13516;PF05729;	6105	cellular organisms (no rank), Eukaryota (domain), Opisthokonta (clade), Metazoa (kingdom), Eumetazoa (clade), Cnidaria (phylum), Anthozoa (class), Hexacorallia (subclass), Actiniaria (order), Actiniidae (family), Actinia (genus)	1073	N
A0A6P8IRK0	A0A6P8IRK0_ACTTE	Actinia tenebrosa (Australian red waratah sea anemone)	IPR038359;IPR001611;IPR032675;IPR007111;IPR051261;	PF13516;PF05729;	6105	cellular organisms (no rank), Eukaryota (domain), Opisthokonta (clade), Metazoa (kingdom), Eumetazoa (clade), Cnidaria (phylum), Anthozoa (class), Hexacorallia (subclass), Actiniaria (order), Actiniidae (family), Actinia (genus)	1099	N
A0A6P8ISW3	A0A6P8ISW3_ACTTE	Actinia tenebrosa (Australian red waratah sea anemone)	IPR038359;IPR001611;IPR032675;IPR007111;IPR051261;IPR027417;	PF13516;PF05729;	6105	cellular organisms (no rank), Eukaryota (domain), Opisthokonta (clade), Metazoa (kingdom), Eumetazoa (clade), Cnidaria (phylum), Anthozoa (class), Hexacorallia (subclass), Actiniaria (order), Actiniidae (family), Actinia (genus)	1189	N
A0A6P8ISW6	A0A6P8ISW6_ACTTE	Actinia tenebrosa (Australian red waratah sea anemone)	IPR038359;IPR001611;IPR032675;IPR007111;IPR050637;IPR027417;	PF13516;PF05729;	6105	cellular organisms (no rank), Eukaryota (domain), Opisthokonta (clade), Metazoa (kingdom), Eumetazoa (clade), Cnidaria (phylum), Anthozoa (class), Hexacorallia (subclass), Actiniaria (order), Actiniidae (family), Actinia (genus)	1044	N
A0A6P8IT14	A0A6P8IT14_ACTTE	Actinia tenebrosa (Australian red waratah sea anemone)	IPR038359;IPR001611;IPR032675;IPR007111;IPR051261;IPR027417;	PF13516;PF05729;	6105	cellular organisms (no rank), Eukaryota (domain), Opisthokonta (clade), Metazoa (kingdom), Eumetazoa (clade), Cnidaria (phylum), Anthozoa (class), Hexacorallia (subclass), Actiniaria (order), Actiniidae (family), Actinia (genus)	1218	N
A0A6P8IT20	A0A6P8IT20_ACTTE	Actinia tenebrosa (Australian red waratah sea anemone)	IPR038359;IPR001611;IPR032675;IPR007111;IPR051261;IPR027417;	PF13516;PF05729;	6105	cellular organisms (no rank), Eukaryota (domain), Opisthokonta (clade), Metazoa (kingdom), Eumetazoa (clade), Cnidaria (phylum), Anthozoa (class), Hexacorallia (subclass), Actiniaria (order), Actiniidae (family), Actinia (genus)	1160	N
A0A6S7FJK2	A0A6S7FJK2_PARCT	Paramuricea clavata (Red gorgonian) (Violescent sea-whip)	IPR038359;IPR007111;IPR027417;	PF05729;	317549	cellular organisms (no rank), Eukaryota (domain), Opisthokonta (clade), Metazoa (kingdom), Eumetazoa (clade), Cnidaria (phylum), Anthozoa (class), Octocorallia (subclass), Malacalcyonacea (order), Plexauridae (family), Paramuricea (genus)	566	N
A0A6S7FPW5	A0A6S7FPW5_PARCT	Paramuricea clavata (Red gorgonian) (Violescent sea-whip)	IPR038359;IPR007111;IPR050637;IPR027417;	PF05729;	317549	cellular organisms (no rank), Eukaryota (domain), Opisthokonta (clade), Metazoa (kingdom), Eumetazoa (clade), Cnidaria (phylum), Anthozoa (class), Octocorallia (subclass), Malacalcyonacea (order), Plexauridae (family), Paramuricea (genus)	783	N
A0A6S7FQD6	A0A6S7FQD6_PARCT	Paramuricea clavata (Red gorgonian) (Violescent sea-whip)	IPR003593;IPR038359;IPR001611;IPR032675;IPR007111;IPR050637;IPR027417;	PF13516;PF05729;	317549	cellular organisms (no rank), Eukaryota (domain), Opisthokonta (clade), Metazoa (kingdom), Eumetazoa (clade), Cnidaria (phylum), Anthozoa (class), Octocorallia (subclass), Malacalcyonacea (order), Plexauridae (family), Paramuricea (genus)	1184	N
A0A6S7GXE5	A0A6S7GXE5_PARCT	Paramuricea clavata (Red gorgonian) (Violescent sea-whip)	IPR038359;IPR032675;IPR007111;IPR050637;IPR027417;	PF05729;	317549	cellular organisms (no rank), Eukaryota (domain), Opisthokonta (clade), Metazoa (kingdom), Eumetazoa (clade), Cnidaria (phylum), Anthozoa (class), Octocorallia (subclass), Malacalcyonacea (order), Plexauridae (family), Paramuricea (genus)	1052	N
A0A6S7GZE7	A0A6S7GZE7_PARCT	Paramuricea clavata (Red gorgonian) (Violescent sea-whip)	IPR038359;IPR001611;IPR032675;IPR007111;IPR051261;IPR027417;	PF13516;PF05729;	317549	cellular organisms (no rank), Eukaryota (domain), Opisthokonta (clade), Metazoa (kingdom), Eumetazoa (clade), Cnidaria (phylum), Anthozoa (class), Octocorallia (subclass), Malacalcyonacea (order), Plexauridae (family), Paramuricea (genus)	1214	N
A0A6S7H813	A0A6S7H813_PARCT	Paramuricea clavata (Red gorgonian) (Violescent sea-whip)	IPR038359;IPR001611;IPR032675;IPR007111;IPR051261;IPR027417;	PF00560;PF13516;PF05729;	317549	cellular organisms (no rank), Eukaryota (domain), Opisthokonta (clade), Metazoa (kingdom), Eumetazoa (clade), Cnidaria (phylum), Anthozoa (class), Octocorallia (subclass), Malacalcyonacea (order), Plexauridae (family), Paramuricea (genus)	1270	N
A0A6S7HXD2	A0A6S7HXD2_PARCT	Paramuricea clavata (Red gorgonian) (Violescent sea-whip)	IPR038359;IPR032675;IPR007111;IPR050637;IPR027417;	PF05729;	317549	cellular organisms (no rank), Eukaryota (domain), Opisthokonta (clade), Metazoa (kingdom), Eumetazoa (clade), Cnidaria (phylum), Anthozoa (class), Octocorallia (subclass), Malacalcyonacea (order), Plexauridae (family), Paramuricea (genus)	1077	N
A0A6S7I9Q4	A0A6S7I9Q4_PARCT	Paramuricea clavata (Red gorgonian) (Violescent sea-whip)	IPR038359;IPR001611;IPR032675;IPR007111;IPR051261;IPR027417;	PF13516;PF05729;	317549	cellular organisms (no rank), Eukaryota (domain), Opisthokonta (clade), Metazoa (kingdom), Eumetazoa (clade), Cnidaria (phylum), Anthozoa (class), Octocorallia (subclass), Malacalcyonacea (order), Plexauridae (family), Paramuricea (genus)	1319	N
A0A6S7IE01	A0A6S7IE01_PARCT	Paramuricea clavata (Red gorgonian) (Violescent sea-whip)	IPR038359;IPR001611;IPR032675;IPR007111;IPR051261;IPR027417;	PF13516;PF05729;	317549	cellular organisms (no rank), Eukaryota (domain), Opisthokonta (clade), Metazoa (kingdom), Eumetazoa (clade), Cnidaria (phylum), Anthozoa (class), Octocorallia (subclass), Malacalcyonacea (order), Plexauridae (family), Paramuricea (genus)	1066	N
A0A6S7IFK0	A0A6S7IFK0_PARCT	Paramuricea clavata (Red gorgonian) (Violescent sea-whip)	IPR038359;IPR001611;IPR006553;IPR032675;IPR007111;IPR050637;IPR027417;	PF13516;PF05729;	317549	cellular organisms (no rank), Eukaryota (domain), Opisthokonta (clade), Metazoa (kingdom), Eumetazoa (clade), Cnidaria (phylum), Anthozoa (class), Octocorallia (subclass), Malacalcyonacea (order), Plexauridae (family), Paramuricea (genus)	1234	N
A0A6S7J8C6	A0A6S7J8C6_PARCT	Paramuricea clavata (Red gorgonian) (Violescent sea-whip)	IPR038359;		317549	cellular organisms (no rank), Eukaryota (domain), Opisthokonta (clade), Metazoa (kingdom), Eumetazoa (clade), Cnidaria (phylum), Anthozoa (class), Octocorallia (subclass), Malacalcyonacea (order), Plexauridae (family), Paramuricea (genus)	130	N
A0A6S7JIP4	A0A6S7JIP4_PARCT	Paramuricea clavata (Red gorgonian) (Violescent sea-whip)	IPR038359;IPR001611;IPR032675;IPR007111;IPR050637;IPR027417;	PF00560;PF13516;PF05729;	317549	cellular organisms (no rank), Eukaryota (domain), Opisthokonta (clade), Metazoa (kingdom), Eumetazoa (clade), Cnidaria (phylum), Anthozoa (class), Octocorallia (subclass), Malacalcyonacea (order), Plexauridae (family), Paramuricea (genus)	1324	N
A0A6S7JSK4	A0A6S7JSK4_PARCT	Paramuricea clavata (Red gorgonian) (Violescent sea-whip)	IPR003593;IPR038359;IPR007111;IPR050637;IPR027417;	PF05729;	317549	cellular organisms (no rank), Eukaryota (domain), Opisthokonta (clade), Metazoa (kingdom), Eumetazoa (clade), Cnidaria (phylum), Anthozoa (class), Octocorallia (subclass), Malacalcyonacea (order), Plexauridae (family), Paramuricea (genus)	750	N
A0A6S7JZA0	A0A6S7JZA0_PARCT	Paramuricea clavata (Red gorgonian) (Violescent sea-whip)	IPR038359;IPR001611;IPR032675;IPR007111;IPR051261;IPR027417;	PF13516;PF05729;	317549	cellular organisms (no rank), Eukaryota (domain), Opisthokonta (clade), Metazoa (kingdom), Eumetazoa (clade), Cnidaria (phylum), Anthozoa (class), Octocorallia (subclass), Malacalcyonacea (order), Plexauridae (family), Paramuricea (genus)	1092	N
A0A7D9D5Z4	A0A7D9D5Z4_PARCT	Paramuricea clavata (Red gorgonian) (Violescent sea-whip)	IPR038359;IPR001611;IPR032675;IPR007111;IPR051261;IPR027417;	PF13516;PF05729;	317549	cellular organisms (no rank), Eukaryota (domain), Opisthokonta (clade), Metazoa (kingdom), Eumetazoa (clade), Cnidaria (phylum), Anthozoa (class), Octocorallia (subclass), Malacalcyonacea (order), Plexauridae (family), Paramuricea (genus)	1284	N
A0A7D9D854	A0A7D9D854_PARCT	Paramuricea clavata (Red gorgonian) (Violescent sea-whip)	IPR038359;IPR007111;IPR051261;IPR027417;	PF05729;	317549	cellular organisms (no rank), Eukaryota (domain), Opisthokonta (clade), Metazoa (kingdom), Eumetazoa (clade), Cnidaria (phylum), Anthozoa (class), Octocorallia (subclass), Malacalcyonacea (order), Plexauridae (family), Paramuricea (genus)	756	N
A0A7D9D8F3	A0A7D9D8F3_PARCT	Paramuricea clavata (Red gorgonian) (Violescent sea-whip)	IPR038359;		317549	cellular organisms (no rank), Eukaryota (domain), Opisthokonta (clade), Metazoa (kingdom), Eumetazoa (clade), Cnidaria (phylum), Anthozoa (class), Octocorallia (subclass), Malacalcyonacea (order), Plexauridae (family), Paramuricea (genus)	302	N
A0A7D9DIT7	A0A7D9DIT7_PARCT	Paramuricea clavata (Red gorgonian) (Violescent sea-whip)	IPR038359;IPR007111;IPR050637;IPR027417;	PF05729;	317549	cellular organisms (no rank), Eukaryota (domain), Opisthokonta (clade), Metazoa (kingdom), Eumetazoa (clade), Cnidaria (phylum), Anthozoa (class), Octocorallia (subclass), Malacalcyonacea (order), Plexauridae (family), Paramuricea (genus)	456	N
A0A7D9DX92	A0A7D9DX92_PARCT	Paramuricea clavata (Red gorgonian) (Violescent sea-whip)	IPR003593;IPR038359;IPR001611;IPR032675;IPR007111;IPR050637;IPR027417;	PF13516;PF05729;	317549	cellular organisms (no rank), Eukaryota (domain), Opisthokonta (clade), Metazoa (kingdom), Eumetazoa (clade), Cnidaria (phylum), Anthozoa (class), Octocorallia (subclass), Malacalcyonacea (order), Plexauridae (family), Paramuricea (genus)	1063	N
A0A7D9EDR1	A0A7D9EDR1_PARCT	Paramuricea clavata (Red gorgonian) (Violescent sea-whip)	IPR038359;IPR001611;IPR032675;IPR007111;IPR050637;IPR027417;	PF00560;PF13516;PF05729;	317549	cellular organisms (no rank), Eukaryota (domain), Opisthokonta (clade), Metazoa (kingdom), Eumetazoa (clade), Cnidaria (phylum), Anthozoa (class), Octocorallia (subclass), Malacalcyonacea (order), Plexauridae (family), Paramuricea (genus)	1241	N
A0A7D9EMF0	A0A7D9EMF0_PARCT	Paramuricea clavata (Red gorgonian) (Violescent sea-whip)	IPR038359;IPR001611;IPR032675;IPR007111;IPR050637;IPR027417;	PF00560;PF13516;PF05729;	317549	cellular organisms (no rank), Eukaryota (domain), Opisthokonta (clade), Metazoa (kingdom), Eumetazoa (clade), Cnidaria (phylum), Anthozoa (class), Octocorallia (subclass), Malacalcyonacea (order), Plexauridae (family), Paramuricea (genus)	1053	N
A0A7D9HBZ8	A0A7D9HBZ8_PARCT	Paramuricea clavata (Red gorgonian) (Violescent sea-whip)	IPR038359;IPR001611;IPR032675;IPR007111;IPR051261;IPR027417;	PF13516;PF05729;	317549	cellular organisms (no rank), Eukaryota (domain), Opisthokonta (clade), Metazoa (kingdom), Eumetazoa (clade), Cnidaria (phylum), Anthozoa (class), Octocorallia (subclass), Malacalcyonacea (order), Plexauridae (family), Paramuricea (genus)	1282	N
A0A7D9HDC2	A0A7D9HDC2_PARCT	Paramuricea clavata (Red gorgonian) (Violescent sea-whip)	IPR038359;IPR007111;IPR050637;IPR027417;	PF05729;	317549	cellular organisms (no rank), Eukaryota (domain), Opisthokonta (clade), Metazoa (kingdom), Eumetazoa (clade), Cnidaria (phylum), Anthozoa (class), Octocorallia (subclass), Malacalcyonacea (order), Plexauridae (family), Paramuricea (genus)	804	N
A0A7D9HIK1	A0A7D9HIK1_PARCT	Paramuricea clavata (Red gorgonian) (Violescent sea-whip)	IPR038359;		317549	cellular organisms (no rank), Eukaryota (domain), Opisthokonta (clade), Metazoa (kingdom), Eumetazoa (clade), Cnidaria (phylum), Anthozoa (class), Octocorallia (subclass), Malacalcyonacea (order), Plexauridae (family), Paramuricea (genus)	296	N
A0A7D9HQ93	A0A7D9HQ93_PARCT	Paramuricea clavata (Red gorgonian) (Violescent sea-whip)	IPR038359;IPR001611;IPR032675;IPR007111;IPR051261;IPR027417;	PF13516;PF05729;	317549	cellular organisms (no rank), Eukaryota (domain), Opisthokonta (clade), Metazoa (kingdom), Eumetazoa (clade), Cnidaria (phylum), Anthozoa (class), Octocorallia (subclass), Malacalcyonacea (order), Plexauridae (family), Paramuricea (genus)	1265	N
A0A7D9HTD7	A0A7D9HTD7_PARCT	Paramuricea clavata (Red gorgonian) (Violescent sea-whip)	IPR038359;IPR032675;IPR007111;IPR050637;IPR027417;	PF05729;	317549	cellular organisms (no rank), Eukaryota (domain), Opisthokonta (clade), Metazoa (kingdom), Eumetazoa (clade), Cnidaria (phylum), Anthozoa (class), Octocorallia (subclass), Malacalcyonacea (order), Plexauridae (family), Paramuricea (genus)	1157	N
A0A7D9HXI6	A0A7D9HXI6_PARCT	Paramuricea clavata (Red gorgonian) (Violescent sea-whip)	IPR038359;IPR001611;IPR032675;IPR007111;IPR050637;IPR027417;	PF13516;PF05729;	317549	cellular organisms (no rank), Eukaryota (domain), Opisthokonta (clade), Metazoa (kingdom), Eumetazoa (clade), Cnidaria (phylum), Anthozoa (class), Octocorallia (subclass), Malacalcyonacea (order), Plexauridae (family), Paramuricea (genus)	1194	N
A0A7D9I0Q1	A0A7D9I0Q1_PARCT	Paramuricea clavata (Red gorgonian) (Violescent sea-whip)	IPR038359;IPR007111;IPR050637;IPR027417;	PF05729;	317549	cellular organisms (no rank), Eukaryota (domain), Opisthokonta (clade), Metazoa (kingdom), Eumetazoa (clade), Cnidaria (phylum), Anthozoa (class), Octocorallia (subclass), Malacalcyonacea (order), Plexauridae (family), Paramuricea (genus)	770	N
A0A7D9I450	A0A7D9I450_PARCT	Paramuricea clavata (Red gorgonian) (Violescent sea-whip)	IPR038359;IPR001611;IPR032675;IPR007111;IPR050637;IPR027417;	PF00560;PF13516;PF05729;	317549	cellular organisms (no rank), Eukaryota (domain), Opisthokonta (clade), Metazoa (kingdom), Eumetazoa (clade), Cnidaria (phylum), Anthozoa (class), Octocorallia (subclass), Malacalcyonacea (order), Plexauridae (family), Paramuricea (genus)	1209	N
A0A7D9I4L0	A0A7D9I4L0_PARCT	Paramuricea clavata (Red gorgonian) (Violescent sea-whip)	IPR038359;IPR032675;IPR007111;IPR050637;IPR027417;	PF05729;	317549	cellular organisms (no rank), Eukaryota (domain), Opisthokonta (clade), Metazoa (kingdom), Eumetazoa (clade), Cnidaria (phylum), Anthozoa (class), Octocorallia (subclass), Malacalcyonacea (order), Plexauridae (family), Paramuricea (genus)	1127	N
A0A7D9I6Y4	A0A7D9I6Y4_PARCT	Paramuricea clavata (Red gorgonian) (Violescent sea-whip)	IPR038359;IPR001611;IPR032675;IPR007111;IPR050637;IPR027417;	PF13516;PF05729;	317549	cellular organisms (no rank), Eukaryota (domain), Opisthokonta (clade), Metazoa (kingdom), Eumetazoa (clade), Cnidaria (phylum), Anthozoa (class), Octocorallia (subclass), Malacalcyonacea (order), Plexauridae (family), Paramuricea (genus)	1135	N
A0A7D9IH52	A0A7D9IH52_PARCT	Paramuricea clavata (Red gorgonian) (Violescent sea-whip)	IPR038359;IPR001611;IPR032675;IPR007111;IPR050637;IPR027417;	PF13516;PF05729;	317549	cellular organisms (no rank), Eukaryota (domain), Opisthokonta (clade), Metazoa (kingdom), Eumetazoa (clade), Cnidaria (phylum), Anthozoa (class), Octocorallia (subclass), Malacalcyonacea (order), Plexauridae (family), Paramuricea (genus)	1197	N
A0A7D9JSX3	A0A7D9JSX3_PARCT	Paramuricea clavata (Red gorgonian) (Violescent sea-whip)	IPR038359;IPR001611;IPR032675;IPR007111;IPR050637;IPR027417;	PF13516;PF05729;	317549	cellular organisms (no rank), Eukaryota (domain), Opisthokonta (clade), Metazoa (kingdom), Eumetazoa (clade), Cnidaria (phylum), Anthozoa (class), Octocorallia (subclass), Malacalcyonacea (order), Plexauridae (family), Paramuricea (genus)	1029	N
A0A7D9L902	A0A7D9L902_PARCT	Paramuricea clavata (Red gorgonian) (Violescent sea-whip)	IPR003593;IPR038359;IPR007111;IPR050637;IPR027417;	PF05729;	317549	cellular organisms (no rank), Eukaryota (domain), Opisthokonta (clade), Metazoa (kingdom), Eumetazoa (clade), Cnidaria (phylum), Anthozoa (class), Octocorallia (subclass), Malacalcyonacea (order), Plexauridae (family), Paramuricea (genus)	623	N
A0A7D9LAL0	A0A7D9LAL0_PARCT	Paramuricea clavata (Red gorgonian) (Violescent sea-whip)	IPR038359;IPR001611;IPR032675;IPR007111;IPR051261;IPR027417;	PF00560;PF13516;PF05729;	317549	cellular organisms (no rank), Eukaryota (domain), Opisthokonta (clade), Metazoa (kingdom), Eumetazoa (clade), Cnidaria (phylum), Anthozoa (class), Octocorallia (subclass), Malacalcyonacea (order), Plexauridae (family), Paramuricea (genus)	1066	N
A0A7D9LDQ6	A0A7D9LDQ6_PARCT	Paramuricea clavata (Red gorgonian) (Violescent sea-whip)	IPR038359;IPR007111;IPR027417;	PF05729;	317549	cellular organisms (no rank), Eukaryota (domain), Opisthokonta (clade), Metazoa (kingdom), Eumetazoa (clade), Cnidaria (phylum), Anthozoa (class), Octocorallia (subclass), Malacalcyonacea (order), Plexauridae (family), Paramuricea (genus)	765	N
A0A8J1U2R9	A0A8J1U2R9_OWEFU	Owenia fusiformis (Polychaete worm)	IPR013092;IPR038359;	PF00029;	6347	cellular organisms (no rank), Eukaryota (domain), Opisthokonta (clade), Metazoa (kingdom), Eumetazoa (clade), Bilateria (clade), Protostomia (clade), Spiralia (clade), Lophotrochozoa (clade), Annelida (phylum), Polychaeta (class), Sedentaria (subclass), Canalipalpata (infraclass), Sabellida (order), Oweniida (infraorder), Oweniidae (family), Owenia (genus)	218	N
A0A8S4ND48	A0A8S4ND48_OWEFU	Owenia fusiformis (Polychaete worm)	IPR003593;IPR019570;IPR013092;IPR038359;IPR027417;IPR011990;	PF00029;	6347	cellular organisms (no rank), Eukaryota (domain), Opisthokonta (clade), Metazoa (kingdom), Eumetazoa (clade), Bilateria (clade), Protostomia (clade), Spiralia (clade), Lophotrochozoa (clade), Annelida (phylum), Polychaeta (class), Sedentaria (subclass), Canalipalpata (infraclass), Sabellida (order), Oweniida (infraorder), Oweniidae (family), Owenia (genus)	983	N
A0A8S4PU82	A0A8S4PU82_OWEFU	Owenia fusiformis (Polychaete worm)	IPR000500;IPR013092;IPR038359;	PF00029;	6347	cellular organisms (no rank), Eukaryota (domain), Opisthokonta (clade), Metazoa (kingdom), Eumetazoa (clade), Bilateria (clade), Protostomia (clade), Spiralia (clade), Lophotrochozoa (clade), Annelida (phylum), Polychaeta (class), Sedentaria (subclass), Canalipalpata (infraclass), Sabellida (order), Oweniida (infraorder), Oweniidae (family), Owenia (genus)	223	N
A0A8S4PWM9	A0A8S4PWM9_OWEFU	Owenia fusiformis (Polychaete worm)	IPR000500;IPR013092;IPR038359;IPR027417;IPR011990;	PF00029;	6347	cellular organisms (no rank), Eukaryota (domain), Opisthokonta (clade), Metazoa (kingdom), Eumetazoa (clade), Bilateria (clade), Protostomia (clade), Spiralia (clade), Lophotrochozoa (clade), Annelida (phylum), Polychaeta (class), Sedentaria (subclass), Canalipalpata (infraclass), Sabellida (order), Oweniida (infraorder), Oweniidae (family), Owenia (genus)	1065	N
A0A8S4PWN3	A0A8S4PWN3_OWEFU	Owenia fusiformis (Polychaete worm)	IPR013092;IPR038359;IPR027417;IPR011990;	PF00029;	6347	cellular organisms (no rank), Eukaryota (domain), Opisthokonta (clade), Metazoa (kingdom), Eumetazoa (clade), Bilateria (clade), Protostomia (clade), Spiralia (clade), Lophotrochozoa (clade), Annelida (phylum), Polychaeta (class), Sedentaria (subclass), Canalipalpata (infraclass), Sabellida (order), Oweniida (infraorder), Oweniidae (family), Owenia (genus)	1111	N
A0A8S4Q1S9	A0A8S4Q1S9_OWEFU	Owenia fusiformis (Polychaete worm)	IPR038359;IPR027417;		6347	cellular organisms (no rank), Eukaryota (domain), Opisthokonta (clade), Metazoa (kingdom), Eumetazoa (clade), Bilateria (clade), Protostomia (clade), Spiralia (clade), Lophotrochozoa (clade), Annelida (phylum), Polychaeta (class), Sedentaria (subclass), Canalipalpata (infraclass), Sabellida (order), Oweniida (infraorder), Oweniidae (family), Owenia (genus)	947	N
A0A8S4Q2L4	A0A8S4Q2L4_OWEFU	Owenia fusiformis (Polychaete worm)	IPR019570;IPR013092;IPR038359;IPR027417;IPR011990;	PF00029;	6347	cellular organisms (no rank), Eukaryota (domain), Opisthokonta (clade), Metazoa (kingdom), Eumetazoa (clade), Bilateria (clade), Protostomia (clade), Spiralia (clade), Lophotrochozoa (clade), Annelida (phylum), Polychaeta (class), Sedentaria (subclass), Canalipalpata (infraclass), Sabellida (order), Oweniida (infraorder), Oweniidae (family), Owenia (genus)	1099	N
A0A913WTS2	A0A913WTS2_EXADI	Exaiptasia diaphana (Tropical sea anemone) (Aiptasia pulchella)	IPR038359;IPR001611;IPR032675;IPR007111;IPR051261;IPR027417;	PF13516;PF05729;	2652724	cellular organisms (no rank), Eukaryota (domain), Opisthokonta (clade), Metazoa (kingdom), Eumetazoa (clade), Cnidaria (phylum), Anthozoa (class), Hexacorallia (subclass), Actiniaria (order), Aiptasiidae (family), Exaiptasia (genus)	1678	N
A0A913X8H7	A0A913X8H7_EXADI	Exaiptasia diaphana (Tropical sea anemone) (Aiptasia pulchella)	IPR038359;IPR001611;IPR032675;IPR007111;IPR050637;IPR027417;	PF13516;PF05729;	2652724	cellular organisms (no rank), Eukaryota (domain), Opisthokonta (clade), Metazoa (kingdom), Eumetazoa (clade), Cnidaria (phylum), Anthozoa (class), Hexacorallia (subclass), Actiniaria (order), Aiptasiidae (family), Exaiptasia (genus)	1023	N
A0A913Y893	A0A913Y893_EXADI	Exaiptasia diaphana (Tropical sea anemone) (Aiptasia pulchella)	IPR038359;IPR001611;IPR032675;IPR007111;IPR051261;IPR027417;	PF13516;PF05729;	2652724	cellular organisms (no rank), Eukaryota (domain), Opisthokonta (clade), Metazoa (kingdom), Eumetazoa (clade), Cnidaria (phylum), Anthozoa (class), Hexacorallia (subclass), Actiniaria (order), Aiptasiidae (family), Exaiptasia (genus)	1156	N
A0A913YDJ7	A0A913YDJ7_EXADI	Exaiptasia diaphana (Tropical sea anemone) (Aiptasia pulchella)	IPR038359;		2652724	cellular organisms (no rank), Eukaryota (domain), Opisthokonta (clade), Metazoa (kingdom), Eumetazoa (clade), Cnidaria (phylum), Anthozoa (class), Hexacorallia (subclass), Actiniaria (order), Aiptasiidae (family), Exaiptasia (genus)	257	N
A0A913YE37	A0A913YE37_EXADI	Exaiptasia diaphana (Tropical sea anemone) (Aiptasia pulchella)	IPR038359;IPR001611;IPR032675;IPR007111;IPR051261;IPR027417;	PF13516;PF05729;	2652724	cellular organisms (no rank), Eukaryota (domain), Opisthokonta (clade), Metazoa (kingdom), Eumetazoa (clade), Cnidaria (phylum), Anthozoa (class), Hexacorallia (subclass), Actiniaria (order), Aiptasiidae (family), Exaiptasia (genus)	950	N
A0A913YE96	A0A913YE96_EXADI	Exaiptasia diaphana (Tropical sea anemone) (Aiptasia pulchella)	IPR038359;IPR001611;IPR032675;IPR007111;IPR051261;IPR027417;	PF13516;PF05729;	2652724	cellular organisms (no rank), Eukaryota (domain), Opisthokonta (clade), Metazoa (kingdom), Eumetazoa (clade), Cnidaria (phylum), Anthozoa (class), Hexacorallia (subclass), Actiniaria (order), Aiptasiidae (family), Exaiptasia (genus)	1117	N
A0A913YIK5	A0A913YIK5_EXADI	Exaiptasia diaphana (Tropical sea anemone) (Aiptasia pulchella)	IPR038359;IPR007111;IPR050637;IPR027417;	PF05729;	2652724	cellular organisms (no rank), Eukaryota (domain), Opisthokonta (clade), Metazoa (kingdom), Eumetazoa (clade), Cnidaria (phylum), Anthozoa (class), Hexacorallia (subclass), Actiniaria (order), Aiptasiidae (family), Exaiptasia (genus)	427	N
A0A913YIR7	A0A913YIR7_EXADI	Exaiptasia diaphana (Tropical sea anemone) (Aiptasia pulchella)	IPR038359;IPR001611;IPR032675;IPR007111;IPR051261;IPR027417;	PF13516;PF05729;	2652724	cellular organisms (no rank), Eukaryota (domain), Opisthokonta (clade), Metazoa (kingdom), Eumetazoa (clade), Cnidaria (phylum), Anthozoa (class), Hexacorallia (subclass), Actiniaria (order), Aiptasiidae (family), Exaiptasia (genus)	923	N
A0A913YK95	A0A913YK95_EXADI	Exaiptasia diaphana (Tropical sea anemone) (Aiptasia pulchella)	IPR038359;IPR001611;IPR032675;IPR007111;IPR051261;IPR027417;	PF13516;PF05729;	2652724	cellular organisms (no rank), Eukaryota (domain), Opisthokonta (clade), Metazoa (kingdom), Eumetazoa (clade), Cnidaria (phylum), Anthozoa (class), Hexacorallia (subclass), Actiniaria (order), Aiptasiidae (family), Exaiptasia (genus)	981	N
A0A913YNV5	A0A913YNV5_EXADI	Exaiptasia diaphana (Tropical sea anemone) (Aiptasia pulchella)	IPR038359;IPR027417;		2652724	cellular organisms (no rank), Eukaryota (domain), Opisthokonta (clade), Metazoa (kingdom), Eumetazoa (clade), Cnidaria (phylum), Anthozoa (class), Hexacorallia (subclass), Actiniaria (order), Aiptasiidae (family), Exaiptasia (genus)	373	N
A0A913YNW2	A0A913YNW2_EXADI	Exaiptasia diaphana (Tropical sea anemone) (Aiptasia pulchella)	IPR038359;IPR001611;IPR032675;IPR007111;IPR051261;IPR027417;	PF13516;PF05729;	2652724	cellular organisms (no rank), Eukaryota (domain), Opisthokonta (clade), Metazoa (kingdom), Eumetazoa (clade), Cnidaria (phylum), Anthozoa (class), Hexacorallia (subclass), Actiniaria (order), Aiptasiidae (family), Exaiptasia (genus)	1258	N
A0A913YPT9	A0A913YPT9_EXADI	Exaiptasia diaphana (Tropical sea anemone) (Aiptasia pulchella)	IPR038359;IPR001611;IPR032675;IPR007111;IPR051261;IPR027417;	PF13516;PF05729;	2652724	cellular organisms (no rank), Eukaryota (domain), Opisthokonta (clade), Metazoa (kingdom), Eumetazoa (clade), Cnidaria (phylum), Anthozoa (class), Hexacorallia (subclass), Actiniaria (order), Aiptasiidae (family), Exaiptasia (genus)	1316	N
A0A913YQ44	A0A913YQ44_EXADI	Exaiptasia diaphana (Tropical sea anemone) (Aiptasia pulchella)	IPR038359;IPR001611;IPR006553;IPR032675;IPR007111;IPR051261;IPR027417;	PF13516;PF05729;	2652724	cellular organisms (no rank), Eukaryota (domain), Opisthokonta (clade), Metazoa (kingdom), Eumetazoa (clade), Cnidaria (phylum), Anthozoa (class), Hexacorallia (subclass), Actiniaria (order), Aiptasiidae (family), Exaiptasia (genus)	1316	N
A0A913YRN2	A0A913YRN2_EXADI	Exaiptasia diaphana (Tropical sea anemone) (Aiptasia pulchella)	IPR038359;IPR001611;IPR032675;IPR007111;IPR051261;IPR027417;	PF13516;PF05729;	2652724	cellular organisms (no rank), Eukaryota (domain), Opisthokonta (clade), Metazoa (kingdom), Eumetazoa (clade), Cnidaria (phylum), Anthozoa (class), Hexacorallia (subclass), Actiniaria (order), Aiptasiidae (family), Exaiptasia (genus)	1345	N
A0A913YSS4	A0A913YSS4_EXADI	Exaiptasia diaphana (Tropical sea anemone) (Aiptasia pulchella)	IPR038359;IPR001611;IPR006553;IPR032675;IPR007111;IPR050637;IPR027417;	PF13516;PF05729;	2652724	cellular organisms (no rank), Eukaryota (domain), Opisthokonta (clade), Metazoa (kingdom), Eumetazoa (clade), Cnidaria (phylum), Anthozoa (class), Hexacorallia (subclass), Actiniaria (order), Aiptasiidae (family), Exaiptasia (genus)	1432	N
A0A913YSS9	A0A913YSS9_EXADI	Exaiptasia diaphana (Tropical sea anemone) (Aiptasia pulchella)	IPR038359;IPR001611;IPR032675;IPR007111;IPR051261;IPR027417;	PF13516;PF05729;	2652724	cellular organisms (no rank), Eukaryota (domain), Opisthokonta (clade), Metazoa (kingdom), Eumetazoa (clade), Cnidaria (phylum), Anthozoa (class), Hexacorallia (subclass), Actiniaria (order), Aiptasiidae (family), Exaiptasia (genus)	1229	N
A0A913YSX8	A0A913YSX8_EXADI	Exaiptasia diaphana (Tropical sea anemone) (Aiptasia pulchella)	IPR038359;IPR001611;IPR032675;IPR007111;IPR051261;IPR027417;	PF13516;PF05729;	2652724	cellular organisms (no rank), Eukaryota (domain), Opisthokonta (clade), Metazoa (kingdom), Eumetazoa (clade), Cnidaria (phylum), Anthozoa (class), Hexacorallia (subclass), Actiniaria (order), Aiptasiidae (family), Exaiptasia (genus)	995	N
A0A913YTA2	A0A913YTA2_EXADI	Exaiptasia diaphana (Tropical sea anemone) (Aiptasia pulchella)	IPR038359;IPR001611;IPR032675;IPR007111;IPR051261;IPR027417;	PF13516;PF05729;	2652724	cellular organisms (no rank), Eukaryota (domain), Opisthokonta (clade), Metazoa (kingdom), Eumetazoa (clade), Cnidaria (phylum), Anthozoa (class), Hexacorallia (subclass), Actiniaria (order), Aiptasiidae (family), Exaiptasia (genus)	1082	N
A0A9W9Y920	A0A9W9Y920_9CNID	Desmophyllum pertusum	IPR038359;IPR000157;IPR035897;	PF01582;	174260	cellular organisms (no rank), Eukaryota (domain), Opisthokonta (clade), Metazoa (kingdom), Eumetazoa (clade), Cnidaria (phylum), Anthozoa (class), Hexacorallia (subclass), Scleractinia (order), Caryophylliina (suborder), Caryophylliidae (family), Desmophyllum (genus)	451	N
A0A9W9Z2N2	A0A9W9Z2N2_9CNID	Desmophyllum pertusum	IPR038359;IPR001611;IPR006553;IPR032675;IPR007111;IPR051261;IPR027417;	PF13516;PF05729;	174260	cellular organisms (no rank), Eukaryota (domain), Opisthokonta (clade), Metazoa (kingdom), Eumetazoa (clade), Cnidaria (phylum), Anthozoa (class), Hexacorallia (subclass), Scleractinia (order), Caryophylliina (suborder), Caryophylliidae (family), Desmophyllum (genus)	1155	N
A0A9W9Z2Y2	A0A9W9Z2Y2_9CNID	Desmophyllum pertusum	IPR038359;IPR001611;IPR006553;IPR032675;IPR007111;IPR050637;IPR027417;	PF13516;PF05729;	174260	cellular organisms (no rank), Eukaryota (domain), Opisthokonta (clade), Metazoa (kingdom), Eumetazoa (clade), Cnidaria (phylum), Anthozoa (class), Hexacorallia (subclass), Scleractinia (order), Caryophylliina (suborder), Caryophylliidae (family), Desmophyllum (genus)	1437	N
A0A9W9Z5Y2	A0A9W9Z5Y2_9CNID	Desmophyllum pertusum	IPR038359;		174260	cellular organisms (no rank), Eukaryota (domain), Opisthokonta (clade), Metazoa (kingdom), Eumetazoa (clade), Cnidaria (phylum), Anthozoa (class), Hexacorallia (subclass), Scleractinia (order), Caryophylliina (suborder), Caryophylliidae (family), Desmophyllum (genus)	185	N
A0A9W9Z6Y9	A0A9W9Z6Y9_9CNID	Desmophyllum pertusum	IPR038359;		174260	cellular organisms (no rank), Eukaryota (domain), Opisthokonta (clade), Metazoa (kingdom), Eumetazoa (clade), Cnidaria (phylum), Anthozoa (class), Hexacorallia (subclass), Scleractinia (order), Caryophylliina (suborder), Caryophylliidae (family), Desmophyllum (genus)	273	N
A0A9W9Z881	A0A9W9Z881_9CNID	Desmophyllum pertusum	IPR038359;		174260	cellular organisms (no rank), Eukaryota (domain), Opisthokonta (clade), Metazoa (kingdom), Eumetazoa (clade), Cnidaria (phylum), Anthozoa (class), Hexacorallia (subclass), Scleractinia (order), Caryophylliina (suborder), Caryophylliidae (family), Desmophyllum (genus)	307	N
A0A9W9Z9G8	A0A9W9Z9G8_9CNID	Desmophyllum pertusum	IPR038359;		174260	cellular organisms (no rank), Eukaryota (domain), Opisthokonta (clade), Metazoa (kingdom), Eumetazoa (clade), Cnidaria (phylum), Anthozoa (class), Hexacorallia (subclass), Scleractinia (order), Caryophylliina (suborder), Caryophylliidae (family), Desmophyllum (genus)	430	N
A0A9W9ZQI6	A0A9W9ZQI6_9CNID	Desmophyllum pertusum	IPR038359;		174260	cellular organisms (no rank), Eukaryota (domain), Opisthokonta (clade), Metazoa (kingdom), Eumetazoa (clade), Cnidaria (phylum), Anthozoa (class), Hexacorallia (subclass), Scleractinia (order), Caryophylliina (suborder), Caryophylliidae (family), Desmophyllum (genus)	244	N
A0A9X0A563	A0A9X0A563_9CNID	Desmophyllum pertusum	IPR038359;IPR001611;IPR006553;IPR032675;IPR007111;IPR051261;IPR027417;	PF13516;PF05729;	174260	cellular organisms (no rank), Eukaryota (domain), Opisthokonta (clade), Metazoa (kingdom), Eumetazoa (clade), Cnidaria (phylum), Anthozoa (class), Hexacorallia (subclass), Scleractinia (order), Caryophylliina (suborder), Caryophylliidae (family), Desmophyllum (genus)	1238	N
A0A9X0A5Z2	A0A9X0A5Z2_9CNID	Desmophyllum pertusum	IPR038359;		174260	cellular organisms (no rank), Eukaryota (domain), Opisthokonta (clade), Metazoa (kingdom), Eumetazoa (clade), Cnidaria (phylum), Anthozoa (class), Hexacorallia (subclass), Scleractinia (order), Caryophylliina (suborder), Caryophylliidae (family), Desmophyllum (genus)	179	N
A0A9X0D2L8	A0A9X0D2L8_9CNID	Desmophyllum pertusum	IPR038359;IPR001611;IPR032675;IPR007111;IPR051261;IPR027417;	PF13516;PF05729;	174260	cellular organisms (no rank), Eukaryota (domain), Opisthokonta (clade), Metazoa (kingdom), Eumetazoa (clade), Cnidaria (phylum), Anthozoa (class), Hexacorallia (subclass), Scleractinia (order), Caryophylliina (suborder), Caryophylliidae (family), Desmophyllum (genus)	991	N
A0A9X0D6J1	A0A9X0D6J1_9CNID	Desmophyllum pertusum	IPR038359;IPR007111;IPR027417;	PF05729;	174260	cellular organisms (no rank), Eukaryota (domain), Opisthokonta (clade), Metazoa (kingdom), Eumetazoa (clade), Cnidaria (phylum), Anthozoa (class), Hexacorallia (subclass), Scleractinia (order), Caryophylliina (suborder), Caryophylliidae (family), Desmophyllum (genus)	691	N
A0A9X0D7K5	A0A9X0D7K5_9CNID	Desmophyllum pertusum	IPR038359;IPR011050;		174260	cellular organisms (no rank), Eukaryota (domain), Opisthokonta (clade), Metazoa (kingdom), Eumetazoa (clade), Cnidaria (phylum), Anthozoa (class), Hexacorallia (subclass), Scleractinia (order), Caryophylliina (suborder), Caryophylliidae (family), Desmophyllum (genus)	339	N
A0AAD9QQB8	A0AAD9QQB8_ACRCE	Acropora cervicornis (Staghorn coral)	IPR038359;IPR001611;IPR032675;IPR007111;IPR050637;IPR027417;	PF13516;PF05729;	6130	cellular organisms (no rank), Eukaryota (domain), Opisthokonta (clade), Metazoa (kingdom), Eumetazoa (clade), Cnidaria (phylum), Anthozoa (class), Hexacorallia (subclass), Scleractinia (order), Astrocoeniina (suborder), Acroporidae (family), Acropora (genus)	1107	N
A0AAD9QT58	A0AAD9QT58_ACRCE	Acropora cervicornis (Staghorn coral)	IPR038359;IPR011029;IPR000488;IPR016729;	PF00531;	6130	cellular organisms (no rank), Eukaryota (domain), Opisthokonta (clade), Metazoa (kingdom), Eumetazoa (clade), Cnidaria (phylum), Anthozoa (class), Hexacorallia (subclass), Scleractinia (order), Astrocoeniina (suborder), Acroporidae (family), Acropora (genus)	485	N
A0AAU9VNS9	A0AAU9VNS9_9CNID	Pocillopora meandrina	IPR038359;IPR001611;IPR032675;IPR007111;IPR051261;IPR027417;	PF13516;PF05729;	46732	cellular organisms (no rank), Eukaryota (domain), Opisthokonta (clade), Metazoa (kingdom), Eumetazoa (clade), Cnidaria (phylum), Anthozoa (class), Hexacorallia (subclass), Scleractinia (order), Astrocoeniina (suborder), Pocilloporidae (family), Pocillopora (genus)	1297	N
A0AAU9VQW3	A0AAU9VQW3_9CNID	Pocillopora meandrina	IPR038359;IPR001611;IPR032675;IPR007111;IPR051261;IPR027417;	PF13516;PF05729;	46732	cellular organisms (no rank), Eukaryota (domain), Opisthokonta (clade), Metazoa (kingdom), Eumetazoa (clade), Cnidaria (phylum), Anthozoa (class), Hexacorallia (subclass), Scleractinia (order), Astrocoeniina (suborder), Pocilloporidae (family), Pocillopora (genus)	845	N
A0AAU9VYM3	A0AAU9VYM3_9CNID	Pocillopora meandrina	IPR038359;IPR001611;IPR032675;IPR007111;IPR051261;IPR027417;	PF13516;PF05729;	46732	cellular organisms (no rank), Eukaryota (domain), Opisthokonta (clade), Metazoa (kingdom), Eumetazoa (clade), Cnidaria (phylum), Anthozoa (class), Hexacorallia (subclass), Scleractinia (order), Astrocoeniina (suborder), Pocilloporidae (family), Pocillopora (genus)	1141	N
A0AAU9W0B6	A0AAU9W0B6_9CNID	Pocillopora meandrina	IPR038359;IPR001611;IPR032675;IPR007111;IPR051261;IPR027417;	PF13516;PF05729;	46732	cellular organisms (no rank), Eukaryota (domain), Opisthokonta (clade), Metazoa (kingdom), Eumetazoa (clade), Cnidaria (phylum), Anthozoa (class), Hexacorallia (subclass), Scleractinia (order), Astrocoeniina (suborder), Pocilloporidae (family), Pocillopora (genus)	1002	N
A0AAU9W0G7	A0AAU9W0G7_9CNID	Pocillopora meandrina	IPR038359;IPR001611;IPR032675;IPR007111;IPR051261;IPR027417;	PF13516;PF05729;	46732	cellular organisms (no rank), Eukaryota (domain), Opisthokonta (clade), Metazoa (kingdom), Eumetazoa (clade), Cnidaria (phylum), Anthozoa (class), Hexacorallia (subclass), Scleractinia (order), Astrocoeniina (suborder), Pocilloporidae (family), Pocillopora (genus)	1231	N
A0AAU9W1Z3	A0AAU9W1Z3_9CNID	Pocillopora meandrina	IPR038359;IPR001611;IPR032675;IPR007111;IPR051261;IPR027417;	PF13516;PF05729;	46732	cellular organisms (no rank), Eukaryota (domain), Opisthokonta (clade), Metazoa (kingdom), Eumetazoa (clade), Cnidaria (phylum), Anthozoa (class), Hexacorallia (subclass), Scleractinia (order), Astrocoeniina (suborder), Pocilloporidae (family), Pocillopora (genus)	1254	N
A0AAU9W3B5	A0AAU9W3B5_9CNID	Pocillopora meandrina	IPR038359;IPR001611;IPR032675;IPR007111;IPR051261;IPR027417;	PF13516;PF05729;	46732	cellular organisms (no rank), Eukaryota (domain), Opisthokonta (clade), Metazoa (kingdom), Eumetazoa (clade), Cnidaria (phylum), Anthozoa (class), Hexacorallia (subclass), Scleractinia (order), Astrocoeniina (suborder), Pocilloporidae (family), Pocillopora (genus)	1274	N
A0AAU9W6B5	A0AAU9W6B5_9CNID	Pocillopora meandrina	IPR038359;IPR001611;IPR032675;IPR007111;IPR050637;IPR027417;	PF13516;PF05729;	46732	cellular organisms (no rank), Eukaryota (domain), Opisthokonta (clade), Metazoa (kingdom), Eumetazoa (clade), Cnidaria (phylum), Anthozoa (class), Hexacorallia (subclass), Scleractinia (order), Astrocoeniina (suborder), Pocilloporidae (family), Pocillopora (genus)	901	N
A0AAU9W788	A0AAU9W788_9CNID	Pocillopora meandrina	IPR038359;IPR001611;IPR032675;IPR007111;IPR050637;IPR027417;	PF13516;PF05729;	46732	cellular organisms (no rank), Eukaryota (domain), Opisthokonta (clade), Metazoa (kingdom), Eumetazoa (clade), Cnidaria (phylum), Anthozoa (class), Hexacorallia (subclass), Scleractinia (order), Astrocoeniina (suborder), Pocilloporidae (family), Pocillopora (genus)	1053	N
A0AAU9WFY3	A0AAU9WFY3_9CNID	Pocillopora meandrina	IPR038359;IPR032675;IPR007111;IPR050637;IPR027417;	PF05729;	46732	cellular organisms (no rank), Eukaryota (domain), Opisthokonta (clade), Metazoa (kingdom), Eumetazoa (clade), Cnidaria (phylum), Anthozoa (class), Hexacorallia (subclass), Scleractinia (order), Astrocoeniina (suborder), Pocilloporidae (family), Pocillopora (genus)	989	N
A0AAU9WHA6	A0AAU9WHA6_9CNID	Pocillopora meandrina	IPR038359;IPR032675;IPR007111;IPR050637;IPR027417;	PF05729;	46732	cellular organisms (no rank), Eukaryota (domain), Opisthokonta (clade), Metazoa (kingdom), Eumetazoa (clade), Cnidaria (phylum), Anthozoa (class), Hexacorallia (subclass), Scleractinia (order), Astrocoeniina (suborder), Pocilloporidae (family), Pocillopora (genus)	904	N
A0AAU9WTL1	A0AAU9WTL1_9CNID	Pocillopora meandrina	IPR038359;IPR001611;IPR032675;IPR007111;IPR051261;IPR027417;	PF13516;PF05729;	46732	cellular organisms (no rank), Eukaryota (domain), Opisthokonta (clade), Metazoa (kingdom), Eumetazoa (clade), Cnidaria (phylum), Anthozoa (class), Hexacorallia (subclass), Scleractinia (order), Astrocoeniina (suborder), Pocilloporidae (family), Pocillopora (genus)	1144	N
A0AAU9WTT5	A0AAU9WTT5_9CNID	Pocillopora meandrina	IPR038359;IPR001611;IPR032675;IPR007111;IPR051261;IPR027417;	PF13516;PF05729;	46732	cellular organisms (no rank), Eukaryota (domain), Opisthokonta (clade), Metazoa (kingdom), Eumetazoa (clade), Cnidaria (phylum), Anthozoa (class), Hexacorallia (subclass), Scleractinia (order), Astrocoeniina (suborder), Pocilloporidae (family), Pocillopora (genus)	1140	N
A0AAU9WTZ0	A0AAU9WTZ0_9CNID	Pocillopora meandrina	IPR038359;IPR001611;IPR032675;IPR007111;IPR051261;IPR027417;	PF13516;PF05729;	46732	cellular organisms (no rank), Eukaryota (domain), Opisthokonta (clade), Metazoa (kingdom), Eumetazoa (clade), Cnidaria (phylum), Anthozoa (class), Hexacorallia (subclass), Scleractinia (order), Astrocoeniina (suborder), Pocilloporidae (family), Pocillopora (genus)	1278	N
A0AAU9WU13	A0AAU9WU13_9CNID	Pocillopora meandrina	IPR038359;IPR001611;IPR032675;IPR007111;IPR051261;IPR027417;	PF13516;PF05729;	46732	cellular organisms (no rank), Eukaryota (domain), Opisthokonta (clade), Metazoa (kingdom), Eumetazoa (clade), Cnidaria (phylum), Anthozoa (class), Hexacorallia (subclass), Scleractinia (order), Astrocoeniina (suborder), Pocilloporidae (family), Pocillopora (genus)	1110	N
A0AAU9WU33	A0AAU9WU33_9CNID	Pocillopora meandrina	IPR038359;IPR001611;IPR032675;IPR007111;IPR051261;IPR027417;	PF13516;PF05729;	46732	cellular organisms (no rank), Eukaryota (domain), Opisthokonta (clade), Metazoa (kingdom), Eumetazoa (clade), Cnidaria (phylum), Anthozoa (class), Hexacorallia (subclass), Scleractinia (order), Astrocoeniina (suborder), Pocilloporidae (family), Pocillopora (genus)	1104	N
A0AAU9WU96	A0AAU9WU96_9CNID	Pocillopora meandrina	IPR013092;IPR038359;IPR001611;IPR032675;IPR007111;IPR051261;IPR027417;	PF00029;PF13516;PF05729;	46732	cellular organisms (no rank), Eukaryota (domain), Opisthokonta (clade), Metazoa (kingdom), Eumetazoa (clade), Cnidaria (phylum), Anthozoa (class), Hexacorallia (subclass), Scleractinia (order), Astrocoeniina (suborder), Pocilloporidae (family), Pocillopora (genus)	1136	N
A0AAU9WUA0	A0AAU9WUA0_9CNID	Pocillopora meandrina	IPR038359;IPR007111;IPR050637;IPR027417;	PF05729;	46732	cellular organisms (no rank), Eukaryota (domain), Opisthokonta (clade), Metazoa (kingdom), Eumetazoa (clade), Cnidaria (phylum), Anthozoa (class), Hexacorallia (subclass), Scleractinia (order), Astrocoeniina (suborder), Pocilloporidae (family), Pocillopora (genus)	603	N
A0AAU9WUJ9	A0AAU9WUJ9_9CNID	Pocillopora meandrina	IPR038359;IPR001611;IPR032675;IPR007111;IPR050637;IPR027417;	PF13516;PF05729;	46732	cellular organisms (no rank), Eukaryota (domain), Opisthokonta (clade), Metazoa (kingdom), Eumetazoa (clade), Cnidaria (phylum), Anthozoa (class), Hexacorallia (subclass), Scleractinia (order), Astrocoeniina (suborder), Pocilloporidae (family), Pocillopora (genus)	970	N
A0AAU9X3G5	A0AAU9X3G5_9CNID	Pocillopora meandrina	IPR038359;IPR001611;IPR032675;IPR007111;IPR051261;IPR027417;	PF13516;PF05729;	46732	cellular organisms (no rank), Eukaryota (domain), Opisthokonta (clade), Metazoa (kingdom), Eumetazoa (clade), Cnidaria (phylum), Anthozoa (class), Hexacorallia (subclass), Scleractinia (order), Astrocoeniina (suborder), Pocilloporidae (family), Pocillopora (genus)	1068	N
A0AAU9X548	A0AAU9X548_9CNID	Pocillopora meandrina	IPR038359;IPR001611;IPR032675;IPR007111;IPR051261;IPR027417;	PF13516;PF05729;	46732	cellular organisms (no rank), Eukaryota (domain), Opisthokonta (clade), Metazoa (kingdom), Eumetazoa (clade), Cnidaria (phylum), Anthozoa (class), Hexacorallia (subclass), Scleractinia (order), Astrocoeniina (suborder), Pocilloporidae (family), Pocillopora (genus)	1077	N
A0AAU9X566	A0AAU9X566_9CNID	Pocillopora meandrina	IPR038359;IPR001611;IPR032675;IPR007111;IPR051261;IPR027417;	PF13516;PF05729;	46732	cellular organisms (no rank), Eukaryota (domain), Opisthokonta (clade), Metazoa (kingdom), Eumetazoa (clade), Cnidaria (phylum), Anthozoa (class), Hexacorallia (subclass), Scleractinia (order), Astrocoeniina (suborder), Pocilloporidae (family), Pocillopora (genus)	707	N
A0AAU9X5C9	A0AAU9X5C9_9CNID	Pocillopora meandrina	IPR013092;IPR038359;IPR001611;IPR032675;IPR007111;IPR051261;IPR027417;	PF00029;PF13516;PF05729;	46732	cellular organisms (no rank), Eukaryota (domain), Opisthokonta (clade), Metazoa (kingdom), Eumetazoa (clade), Cnidaria (phylum), Anthozoa (class), Hexacorallia (subclass), Scleractinia (order), Astrocoeniina (suborder), Pocilloporidae (family), Pocillopora (genus)	1064	N
A0AAU9XG66	A0AAU9XG66_9CNID	Pocillopora meandrina	IPR038359;IPR003961;IPR036116;IPR013783;IPR001611;IPR032675;IPR027417;	PF00041;PF13516;	46732	cellular organisms (no rank), Eukaryota (domain), Opisthokonta (clade), Metazoa (kingdom), Eumetazoa (clade), Cnidaria (phylum), Anthozoa (class), Hexacorallia (subclass), Scleractinia (order), Astrocoeniina (suborder), Pocilloporidae (family), Pocillopora (genus)	974	N
A0AAU9XIJ7	A0AAU9XIJ7_9CNID	Pocillopora meandrina	IPR013092;IPR038359;IPR007111;IPR050637;IPR027417;	PF00029;PF05729;	46732	cellular organisms (no rank), Eukaryota (domain), Opisthokonta (clade), Metazoa (kingdom), Eumetazoa (clade), Cnidaria (phylum), Anthozoa (class), Hexacorallia (subclass), Scleractinia (order), Astrocoeniina (suborder), Pocilloporidae (family), Pocillopora (genus)	777	N
A0AAU9XJA1	A0AAU9XJA1_9CNID	Pocillopora meandrina	IPR013092;IPR038359;	PF00029;	46732	cellular organisms (no rank), Eukaryota (domain), Opisthokonta (clade), Metazoa (kingdom), Eumetazoa (clade), Cnidaria (phylum), Anthozoa (class), Hexacorallia (subclass), Scleractinia (order), Astrocoeniina (suborder), Pocilloporidae (family), Pocillopora (genus)	257	N
A0AAU9XJT7	A0AAU9XJT7_9CNID	Pocillopora meandrina	IPR038359;IPR001611;IPR032675;IPR007111;IPR051261;IPR027417;	PF13516;PF05729;	46732	cellular organisms (no rank), Eukaryota (domain), Opisthokonta (clade), Metazoa (kingdom), Eumetazoa (clade), Cnidaria (phylum), Anthozoa (class), Hexacorallia (subclass), Scleractinia (order), Astrocoeniina (suborder), Pocilloporidae (family), Pocillopora (genus)	1015	N
A0AAU9XJV3	A0AAU9XJV3_9CNID	Pocillopora meandrina	IPR003593;IPR038359;IPR001611;IPR032675;IPR007111;IPR051261;IPR027417;	PF13516;PF05729;	46732	cellular organisms (no rank), Eukaryota (domain), Opisthokonta (clade), Metazoa (kingdom), Eumetazoa (clade), Cnidaria (phylum), Anthozoa (class), Hexacorallia (subclass), Scleractinia (order), Astrocoeniina (suborder), Pocilloporidae (family), Pocillopora (genus)	1021	N
A0AAU9XK26	A0AAU9XK26_9CNID	Pocillopora meandrina	IPR003593;IPR038359;IPR007111;IPR027417;	PF05729;	46732	cellular organisms (no rank), Eukaryota (domain), Opisthokonta (clade), Metazoa (kingdom), Eumetazoa (clade), Cnidaria (phylum), Anthozoa (class), Hexacorallia (subclass), Scleractinia (order), Astrocoeniina (suborder), Pocilloporidae (family), Pocillopora (genus)	618	N
A0AAU9XK32	A0AAU9XK32_9CNID	Pocillopora meandrina	IPR038359;		46732	cellular organisms (no rank), Eukaryota (domain), Opisthokonta (clade), Metazoa (kingdom), Eumetazoa (clade), Cnidaria (phylum), Anthozoa (class), Hexacorallia (subclass), Scleractinia (order), Astrocoeniina (suborder), Pocilloporidae (family), Pocillopora (genus)	222	N
A0AAU9XK87	A0AAU9XK87_9CNID	Pocillopora meandrina	IPR038359;IPR007111;IPR051261;IPR027417;	PF05729;	46732	cellular organisms (no rank), Eukaryota (domain), Opisthokonta (clade), Metazoa (kingdom), Eumetazoa (clade), Cnidaria (phylum), Anthozoa (class), Hexacorallia (subclass), Scleractinia (order), Astrocoeniina (suborder), Pocilloporidae (family), Pocillopora (genus)	533	N
A0AAU9XKZ0	A0AAU9XKZ0_9CNID	Pocillopora meandrina	IPR038359;IPR001611;IPR032675;IPR007111;IPR051261;IPR027417;	PF13516;PF05729;	46732	cellular organisms (no rank), Eukaryota (domain), Opisthokonta (clade), Metazoa (kingdom), Eumetazoa (clade), Cnidaria (phylum), Anthozoa (class), Hexacorallia (subclass), Scleractinia (order), Astrocoeniina (suborder), Pocilloporidae (family), Pocillopora (genus)	1090	N
A0AAU9XN05	A0AAU9XN05_9CNID	Pocillopora meandrina	IPR038359;IPR032675;IPR007111;IPR050637;IPR027417;	PF05729;	46732	cellular organisms (no rank), Eukaryota (domain), Opisthokonta (clade), Metazoa (kingdom), Eumetazoa (clade), Cnidaria (phylum), Anthozoa (class), Hexacorallia (subclass), Scleractinia (order), Astrocoeniina (suborder), Pocilloporidae (family), Pocillopora (genus)	1009	N
A0AAU9XN20	A0AAU9XN20_9CNID	Pocillopora meandrina	IPR003593;IPR038359;IPR001611;IPR032675;IPR007111;IPR051261;IPR027417;	PF13516;PF05729;	46732	cellular organisms (no rank), Eukaryota (domain), Opisthokonta (clade), Metazoa (kingdom), Eumetazoa (clade), Cnidaria (phylum), Anthozoa (class), Hexacorallia (subclass), Scleractinia (order), Astrocoeniina (suborder), Pocilloporidae (family), Pocillopora (genus)	924	N
A0AAU9XSN3	A0AAU9XSN3_9CNID	Pocillopora meandrina	IPR038359;IPR001611;IPR032675;IPR007111;IPR051261;IPR027417;	PF13516;PF05729;	46732	cellular organisms (no rank), Eukaryota (domain), Opisthokonta (clade), Metazoa (kingdom), Eumetazoa (clade), Cnidaria (phylum), Anthozoa (class), Hexacorallia (subclass), Scleractinia (order), Astrocoeniina (suborder), Pocilloporidae (family), Pocillopora (genus)	1056	N
A0AAU9XYG5	A0AAU9XYG5_9CNID	Pocillopora meandrina	IPR038359;IPR001611;IPR032675;IPR007111;IPR051261;IPR027417;	PF13516;PF05729;	46732	cellular organisms (no rank), Eukaryota (domain), Opisthokonta (clade), Metazoa (kingdom), Eumetazoa (clade), Cnidaria (phylum), Anthozoa (class), Hexacorallia (subclass), Scleractinia (order), Astrocoeniina (suborder), Pocilloporidae (family), Pocillopora (genus)	1273	N
A0AAU9XZI4	A0AAU9XZI4_9CNID	Pocillopora meandrina	IPR038359;IPR001611;IPR032675;IPR007111;IPR050637;IPR027417;	PF13516;PF05729;	46732	cellular organisms (no rank), Eukaryota (domain), Opisthokonta (clade), Metazoa (kingdom), Eumetazoa (clade), Cnidaria (phylum), Anthozoa (class), Hexacorallia (subclass), Scleractinia (order), Astrocoeniina (suborder), Pocilloporidae (family), Pocillopora (genus)	1102	N
A0AAV3YWE5	A0AAV3YWE5_9GAST	Plakobranchus ocellatus	IPR038359;		259542	cellular organisms (no rank), Eukaryota (domain), Opisthokonta (clade), Metazoa (kingdom), Eumetazoa (clade), Bilateria (clade), Protostomia (clade), Spiralia (clade), Lophotrochozoa (clade), Mollusca (phylum), Gastropoda (class), Heterobranchia (subclass), Euthyneura (clade), Panpulmonata (clade), Sacoglossa (clade), Placobranchoidea (superfamily), Plakobranchidae (family), Plakobranchus (genus)	111	Y
A0AAV4FSR4	A0AAV4FSR4_9GAST	Elysia marginata	IPR038359;		1093978	cellular organisms (no rank), Eukaryota (domain), Opisthokonta (clade), Metazoa (kingdom), Eumetazoa (clade), Bilateria (clade), Protostomia (clade), Spiralia (clade), Lophotrochozoa (clade), Mollusca (phylum), Gastropoda (class), Heterobranchia (subclass), Euthyneura (clade), Panpulmonata (clade), Sacoglossa (clade), Placobranchoidea (superfamily), Plakobranchidae (family), Elysia (genus)	120	Y
A0AAV4J193	A0AAV4J193_9GAST	Elysia marginata	IPR038359;		1093978	cellular organisms (no rank), Eukaryota (domain), Opisthokonta (clade), Metazoa (kingdom), Eumetazoa (clade), Bilateria (clade), Protostomia (clade), Spiralia (clade), Lophotrochozoa (clade), Mollusca (phylum), Gastropoda (class), Heterobranchia (subclass), Euthyneura (clade), Panpulmonata (clade), Sacoglossa (clade), Placobranchoidea (superfamily), Plakobranchidae (family), Elysia (genus)	103	Y
A0AAV4JXS5	A0AAV4JXS5_9GAST	Elysia marginata	IPR038359;		1093978	cellular organisms (no rank), Eukaryota (domain), Opisthokonta (clade), Metazoa (kingdom), Eumetazoa (clade), Bilateria (clade), Protostomia (clade), Spiralia (clade), Lophotrochozoa (clade), Mollusca (phylum), Gastropoda (class), Heterobranchia (subclass), Euthyneura (clade), Panpulmonata (clade), Sacoglossa (clade), Placobranchoidea (superfamily), Plakobranchidae (family), Elysia (genus)	543	Y
A7T141	A7T141_NEMVE	Nematostella vectensis (Starlet sea anemone)	IPR038359;		45351	cellular organisms (no rank), Eukaryota (domain), Opisthokonta (clade), Metazoa (kingdom), Eumetazoa (clade), Cnidaria (phylum), Anthozoa (class), Hexacorallia (subclass), Actiniaria (order), Edwardsiidae (family), Nematostella (genus)	632	N

### Sheet: SuppTable2
HHPred - PDB		Nr	Hit	Name	Probability	E-value	Score	SS	Aligned cols	Target Length
		1	6L3U_A	Gap junction gamma-3 protein; Gap junction, Hemichannel, Hexamer, ATP release, MEMBRANE PROTEIN; HET: LMN;{Homo sapiens}	99.95	4.8e-27	213.56	15.2	204	279
		2	5ER7_A	Gap junction beta-2 protein; gap junction, ion channel, calcium binding, electrostatic gating, CALCIUM BINDING PROTEIN;	99.83	4.7e-20	161.2	11.7	194	226
		3	7XQJ_A	Gap junction alpha-1 protein; Cx43, Connexin, Gap junction channel, Gating mechanism, Membrane protein;{Homo sapiens}	99.8	4e-19	158.77	11.2	195	257
		4	8QJF_E	Gap junction beta-1 protein; complex, MEMBRANE PROTEIN; HET: CLR; 2.86A {Homo sapiens}	99.79	9.3e-19	160.37	12.5	195	283
		5	8GN7_J	Gap junction delta-4 protein; intercellular gap junction channel, MEMBRANE PROTEIN; HET: PTY, 3PE, CLR;{Homo sapiens}	99.78	5.2e-18	149.64	13.5	191	233
		6	7QEY_J	Gap junction beta-2 protein; Gap junction, Ion Channel, carbon dioxide sensitive, MEMBRANE PROTEIN; HET: PTY, LMT;{Homo	99.77	2.9e-18	146.61	10.9	167	182
		7	7Z22_I	Gap junction alpha-1 protein; gap junction channel, connexin, cell communication, MEMBRANE PROTEIN; 2.95A {Homo sapiens}	99.77	3.8e-18	162.55	12.5	196	382
		8	6MHQ_K	Gap junction alpha-3 protein, connexin-46; ion channel, gap junction, cell communication, connexin, MEMBRANE PROTEIN;{Ov	99.76	1.3e-17	157.32	14.2	190	348
		9	7JKC_K	Gap junction alpha-3 protein; Connexin, Gap Junction, Nanodisc, Lipid, MEMBRANE PROTEIN; HET: MC3;{Ovis aries}	99.69	4.3e-16	150.1	14	190	413
		10	7JJP_D	Gap junction alpha-8 protein; Connexin, Gap Junction, Nanodisc, Lipid, MEMBRANE PROTEIN; HET: MC3;{Ovis aries}	99.65	9e-16	148.91	11.3	191	440
		11	8IYG_E	Gap junction delta-2 protein; channel neuronal connexin dodecamer, MEMBRANE PROTEIN; HET: LMT, Y01;{Homo sapiens}	99.26	2.3e-10	107.23	15	175	321
		12	9EZC_B	Volume-regulated anion channel subunit LRRC8C; Anion channel, Volume regulation, disease mutation, MEMBRANE PROTEIN;{Hom	94.83	0.88	45.14	12.8	153	414
		13	6WBN_K	Pannexin-1; ion channel, TRANSPORT PROTEIN; HET: PTY, 3PE, DGA, CLR; 2.83A {Homo sapiens}	79.5	82	30.46	17.5	201	373
		14	8A3B_D	Pannexin-1; Membrane transporter, ATP-release channel, inflammation, immune function, MEMBRANE PROTEIN; 3.1A {Mus muscul	77.68	110	30.97	17.5	195	447
		15	8GYQ_G	Pannexin-2; Pannexin, ATP, Inner channel lipids, Cell-cell communication, MEMBRANE PROTEIN; HET: NAG;{Homo sapiens}	37.43	640	27.52	11.3	109	677
		16	8DXN_A	Volume-regulated anion channel subunit LRRC8C,Volume-regulated anion channel subunit LRRC8A; LRRC8C, LRRC8A, SWELL, VRAC	34.34	460	28.73	9.9	107	825
		17	9KRG_A	Pannexin-3; Pannexin, Innexin, TRANSPORT PROTEIN; 2.9A {Homo sapiens}	32.92	670	24.95	10.7	99	404
		18	9CL6_Dc	ammonia monooxygenase supernumerary helix; membrane protein, metalloenzyme, monooxygenase, OXIDOREDUCTASE; 2.77A {Nitros	30.54	170	19.85	3.7	24	39
		19	8YVU_F	High affinity immunoglobulin epsilon receptor subunit beta; immunology, Ige receptor, allergy, MEMBRANE PROTEIN; HET: CL	23.98	460	21.28	6.3	73	160
		20	7XLB_A	Pannexin-2; ATP channel, Calcium channel, heptamer, MEMBRANE PROTEIN;{Homo sapiens}	23.72	910	23.55	10.6	103	410
		21	6MQU_J	PL5, designed TM pentamer; designed, engineered, transmembrane, pentamer, phospholamban, DE NOVO PROTEIN; 3.17A {N/A}	22.91	260	17.97	3.4	20	33
		22	7QEY_J	Gap junction beta-2 protein; Gap junction, Ion Channel, carbon dioxide sensitive, MEMBRANE PROTEIN; HET: PTY, LMT;{Homo	21.43	720	21.52	7.3	68	182
		23	8F7C_A	Pannexin-2, Soluble cytochrome b562 fusion; Ion channel, MEMBRANE PROTEIN;{Homo sapiens}	20.7	1100	23.35	10.4	102	487

### Sheet: SuppTable3
HHPred - PFAM		Nr	Hit	Name	Probability	E-value	Score	SS	Aligned cols	Target Length
		1	PF00029.24	Connexin ; Connexin	99.56	4.7e-15	131.42	8.8	80	259
		2	PF12534.13	Pannexin_like ; Pannexin-like TM region of LRRC8	80.25	7	35.55	9.3	87	372
		3	PF17410.7	Stevor ; Subtelomeric Variable Open Reading frame	42.01	17	31.57	3.8	36	271
		4	PF15681.10	LAX ; Lymphocyte activation family X	28.68	39	30.26	3.8	43	352
		5	PF10873.13	CYYR1 ; Cysteine and tyrosine-rich protein 1	21.15	110	21.93	4.8	42	147

### Sheet: SuppTable4
ID	IPR Domain Annotation	Target	Description	Scientific Name	Prob.	Seq. Id.	E-Value	Score	Query Pos.	Target Pos.	Target	Description	Scientific Name	Prob.	Seq. Id.	E-Value	Score	Query Pos.	Target Pos.	Highest Score
xp_015779395_1	IPR038359	AF-O75712-F1-model_v6	Gap junction beta-3 protein	Homo sapiens	1	16.4	9.93e-05	188	17-209 (321)	15-213 (270)	AF-Q96RD6-F1-model_v6	Pannexin-2	Homo sapiens	1	11.1	0.00171	113	1-266 (321)	35-385 (677)	CONNEXIN
xp_020602452_1	IPR038359	AF-P21994-F1-model_v6	Gap junction beta-2 protein	Rattus norvegicus	1	16.5	9.75e-08	308	1-216 (257)	1-215 (226)	AF-Q96RD6-1-F1-model_v6	Pannexin-2	Homo sapiens	1	9.7	0.00148	137	4-219 (257)	39-317 (643)	CONNEXIN
xp_027053751_1	IPR038359	AF-P21994-F1-model_v6	Gap junction beta-2 protein	Rattus norvegicus	1	17.2	4.82e-06	223	2-216 (237)	7-219 (226)	AF-Q6IMP4-2-F1-model_v6	Pannexin-2	Mus musculus	1	11.5	0.00474	120	4-210 (237)	39-321 (651)	CONNEXIN
xp_028392182_1	IPR038359	AF-P21994-F1-model_v6	Gap junction beta-2 protein	Rattus norvegicus	1	14.2	7.39e-06	209	1-245 (511)	3-222 (226)	AF-Q96RD6-1-F1-model_v6	Pannexin-2	Homo sapiens	1	10.8	0.000182	143	4-259 (511)	37-353 (643)	CONNEXIN
xp_028416259_1	IPR038359	AF-Q00977-F1-model_v6	Gap junction beta-2 protein	Mus musculus	1	15.2	0.00103	175	6-265 (750)	4-221 (226)	AF-Q7ZUN0-F1-model_v6	Pannexin 1	Danio rerio	1	10.6	0.00933	115	32-252 (750)	47-285 (417)	CONNEXIN
xp_029210463_2	IPR038359	AF-P21994-F1-model_v6	Gap junction beta-2 protein	Rattus norvegicus	1	12	0.000392	186	17-237 (750)	14-219 (226)	AF-Q7ZUN0-F1-model_v6	Pannexin 1	Danio rerio	1	15.6	0.00207	133	3-271 (750)	11-347 (417)	CONNEXIN
xp_032228331_2	IPR038359	AF-P08034-F1-model_v6	Gap junction beta-1 protein	Homo sapiens	1	14	4.07e-05	193	3-288 (750)	7-276 (283)	AF-O62136-F1-model_v6	Innexin-14	Caenorhabditis elegans	1	11.5	0.000451	156	2-290 (750)	11-410 (434)	CONNEXIN
xp_044167617_1	IPR038359	AF-Q00977-F1-model_v6	Gap junction beta-2 protein	Mus musculus	1	13.8	8.5e-05	199	1-226 (750)	1-222 (226)	AF-Q9U3N4-F1-model_v6	Innexin-6	Caenorhabditis elegans	1	12.3	0.001	156	20-241 (750)	33-348 (389)	CONNEXIN
xp_044168859_1	IPR038359	AF-P28230-F1-model_v6	Gap junction beta-1 protein	Mus musculus	1	15.7	0.000183	193	4-257 (750)	6-236 (283)	AF-Q9VAS7-F1-model_v6	Innexin inx3	Drosophila melanogaster	1	11.3	0.000929	152	4-274 (750)	7-393 (395)	CONNEXIN
xp_044170388_1	IPR038359	AF-O95377-F1-model_v6	Gap junction beta-5 protein	Homo sapiens	1	14.9	0.000219	190	5-225 (750)	7-214 (273)	AF-Q9U3N4-F1-model_v6	Innexin-6	Caenorhabditis elegans	1	11.8	0.00211	152	28-243 (750)	33-348 (389)	CONNEXIN
xp_044176766_1	IPR038359	AF-P21994-F1-model_v6	Gap junction beta-2 protein	Rattus norvegicus	1	13.6	4.82e-05	229	4-224 (750)	7-221 (226)	AF-Q96QZ0-F1-model_v6	Pannexin-3	Homo sapiens	1	12.9	0.00901	133	7-234 (750)	25-330 (392)	CONNEXIN
xp_044177585_1	IPR038359	AF-Q567J2-F1-model_v6	Connexin 35.4	Danio rerio	1	14.1	7.78e-05	229	2-217 (750)	6-207 (304)	AF-F1QSR7-F1-model_v6	Pannexin	Danio rerio	1	11	0.0102	127	17-256 (750)	37-349 (422)	CONNEXIN
xp_044179781_1	IPR038359	AF-O95377-F1-model_v6	Gap junction beta-5 protein	Homo sapiens	1	13.7	4.78e-05	228	1-219 (750)	1-214 (273)	AF-Q96RD7-F1-model_v6	Pannexin-1	Homo sapiens	1	12.8	0.00159	163	6-240 (750)	24-341 (426)	CONNEXIN
xp_048579696_1	IPR038359	AF-Q02739-F1-model_v6	Gap junction beta-5 protein	Mus musculus	1	19.8	1.94e-05	242	6-229 (750)	8-213 (271)	AF-Q96RD6-1-F1-model_v6	Pannexin-2	Homo sapiens	1	11.7	0.00126	135	5-312 (750)	41-421 (643)	CONNEXIN
xp_058946318_2	IPR038359	AF-P28230-F1-model_v6	Gap junction beta-1 protein	Mus musculus	1	17.2	0.00037	194	2-238 (750)	5-220 (283)	AF-Q96RD6-F1-model_v6	Pannexin-2	Homo sapiens	1	11.1	0.00192	127	1-250 (750)	35-339 (677)	CONNEXIN
xp_058958517_2	IPR038359	AF-O95377-F1-model_v6	Gap junction beta-5 protein	Homo sapiens	1	16.7	0.000136	222	3-224 (750)	6-215 (273)	AF-Q96RD6-F1-model_v6	Pannexin-2	Homo sapiens	1	9.3	0.0015	137	1-241 (750)	35-343 (677)	CONNEXIN
xp_066017043_1	IPR038359	AF-Q00977-F1-model_v6	Gap junction beta-2 protein	Mus musculus	1	14.3	0.000124	218	2-224 (750)	7-222 (226)	AF-Q9U3N4-F1-model_v6	Innexin-6	Caenorhabditis elegans	1	12	0.00212	144	18-239 (750)	33-348 (389)	CONNEXIN
xp_066020116_1	IPR038359	AF-P21994-F1-model_v6	Gap junction beta-2 protein	Rattus norvegicus	1	13.5	4.49e-05	209	1-237 (750)	3-221 (226)	AF-Q9U3N4-F1-model_v6	Innexin-6	Caenorhabditis elegans	1	9.5	0.000573	152	2-255 (750)	13-350 (389)	CONNEXIN
xp_066025853_1	IPR038359	AF-P21994-F1-model_v6	Gap junction beta-2 protein	Rattus norvegicus	1	14.5	0.00017	208	2-234 (750)	7-219 (226)	AF-Q6IMP4-2-F1-model_v6	Pannexin-2	Mus musculus	1	12	0.00594	137	4-228 (750)	40-321 (651)	CONNEXIN
xp_066026758_1	IPR038359	AF-E7FF16-F1-model_v6	Gap junction protein	Danio rerio	1	16.3	7.36e-05	218	2-228 (750)	4-218 (275)	AF-A0A5K1U718-F1-model_v6	Innexin	Brugia malayi	1	10.3	0.00415	149	2-224 (750)	10-294 (409)	CONNEXIN
xp_066027798_1	IPR038359	AF-P28230-F1-model_v6	Gap junction beta-1 protein	Mus musculus	1	16.6	0.00028	195	2-231 (750)	4-221 (283)	AF-Q22549-F1-model_v6	Innexin-10	Caenorhabditis elegans	1	9.1	0.0198	125	2-227 (750)	8-310 (559)	CONNEXIN
xp_066028316_1	IPR038359	AF-P08033-F1-model_v6	Gap junction beta-1 protein	Rattus norvegicus	1	15.4	9.9e-05	223	3-233 (750)	8-218 (283)	AF-Q9N3R4-F1-model_v6	Innexin	Caenorhabditis elegans	1	11.6	0.00268	157	2-226 (750)	11-307 (481)	CONNEXIN
xp_067021922_1	IPR038359	AF-Q567J2-F1-model_v6	Connexin 35.4	Danio rerio	1	14.3	7.38e-06	175	36-404 (453)	1-290 (304)	AF-Q96RD6-F1-model_v6	Pannexin-2	Homo sapiens	1	12	1.07e-05	147	27-403 (453)	29-511 (677)	CONNEXIN
xp_067022978_1	IPR038359	AF-P08034-F1-model_v6	Gap junction beta-1 protein	Homo sapiens	1	16.5	5.72e-05	214	1-226 (750)	1-220 (283)	AF-A0A0N4UQM8-F1-model_v6	Innexin	Dracunculus medinensis	1	8.6	0.00356	147	3-217 (750)	20-312 (378)	CONNEXIN
xp_067023312_1	IPR038359	AF-U3JA75-F1-model_v6	Gap junction epsilon-1 protein	Danio rerio	1	21.3	0.00057	197	26-223 (750)	28-200 (207)	AF-Q23594-F1-model_v6	Innexin	Caenorhabditis elegans	1	10.6	0.000318	147	11-294 (750)	23-378 (382)	CONNEXIN
xp_067031784_1	IPR038359	AF-O95377-F1-model_v6	Gap junction beta-5 protein	Homo sapiens	1	16	9.42e-07	225	36-318 (750)	1-265 (273)	AF-P60570-F1-model_v6	Pannexin-1	Rattus norvegicus	1	11.3	0.000553	138	41-326 (750)	24-421 (426)	CONNEXIN
xp_067051524_1	IPR038359	AF-Q7T2D7-F1-model_v6	Gap junction protein	Danio rerio	1	19	5.11e-05	219	16-233 (750)	5-218 (285)	AF-Q9U3N4-F1-model_v6	Innexin-6	Caenorhabditis elegans	1	10.4	0.00869	124	12-258 (750)	5-350 (389)	CONNEXIN
xp_068741547_1	IPR038359	AF-P28232-F1-model_v6	Gap junction beta-5 protein	Rattus norvegicus	1	11.6	0.000133	215	10-222 (750)	15-213 (271)	AF-A0A0N4URQ9-F1-model_v6	Innexin	Dracunculus medinensis	1	13.9	0.00062	161	11-222 (750)	23-306 (359)	CONNEXIN
xp_068741612_1	IPR038359	AF-F6P2X6-F1-model_v6	Gap junction protein	Danio rerio	1	13	3.43e-06	190	20-375 (540)	22-357 (362)	AF-Q23594-F1-model_v6	Innexin	Caenorhabditis elegans	1	12.1	0.000291	173	48-290 (540)	7-340 (382)	CONNEXIN
xp_068743716_1	IPR038359	AF-Q8NFK1-F1-model_v6	Gap junction gamma-3 protein	Homo sapiens	1	17.6	0.000149	204	2-227 (750)	4-218 (279)	AF-A0A0N4URQ9-F1-model_v6	Innexin	Dracunculus medinensis	1	10.7	0.00189	148	17-234 (750)	32-310 (359)	CONNEXIN
xp_015770053	IPR000990	AF-P21994-F1-model_v6	Gap junction beta-2 protein	Rattus norvegicus	1	11	0.000685	133	17-301 (379)	24-226 (226)	AF-Q96QZ0-F1-model_v6	Pannexin-3	Homo sapiens	1	17.9	1.02e-11	400	1-328 (379)	18-349 (392)	IXN/PXN
xp_020606660	IPR000990	AF-B3DIR8-F1-model_v6	Gap junction protein	Danio rerio	1	11.6	0.000616	115	2-382 (382)	7-299 (299)	AF-Q96RD6-F1-model_v6	Pannexin-2	Homo sapiens	1	16.2	1.63e-12	385	2-382 (382)	11-460 (677)	IXN/PXN
XP_022784605.1	IPR000990	AF-P21994-F1-model_v6	Gap junction beta-2 protein	Rattus norvegicus	1	12.3	0.000157	148	9-294 (369)	16-225 (226)	AF-Q96RD6-F1-model_v6	Pannexin-2	Homo sapiens	1	17.3	3.44e-14	462	7-365 (369)	44-426 (677)	IXN/PXN
XP_027058570.1	IPR000990	AF-Q9DF30-F1-model_v6	Gap junction protein	Danio rerio	1	11.5	0.000174	147	9-371 (371)	16-301 (498)	AF-Q96RD6-F1-model_v6	Pannexin-2	Homo sapiens	1	17.7	2e-13	448	1-370 (371)	30-448 (677)	IXN/PXN
XP_031557971.1	IPR000990	AF-Q969M2-F1-model_v6	Gap junction alpha-10 protein	Homo sapiens	1	9.5	0.000887	124	25-383 (384)	20-293 (543)	AF-Q96RD6-F1-model_v6	Pannexin-2	Homo sapiens	1	18	1.99e-12	398	8-384 (384)	28-425 (677)	IXN/PXN
XP_067025092.1	IPR000990	AF-Q9DF30-F1-model_v6	Gap junction protein	Danio rerio	1	11.8	7.59e-05	128	56-383 (383)	10-301 (498)	AF-Q96RD6-F1-model_v6	Pannexin-2	Homo sapiens	1	18.1	9.79e-13	413	1-374 (383)	30-425 (677)	IXN/PXN
XP_058967938.2	IPR000990	AF-P57773-2-F1-model_v6	Gap junction alpha-9 protein	Homo sapiens	1	11.7	0.000115	149	9-371 (371)	16-319 (514)	AF-Q96RD6-F1-model_v6	Pannexin-2	Homo sapiens	1	17	2.58e-13	445	1-370 (371)	30-448 (677)	IXN/PXN
XP_068757819.1	IPR000990	AF-Q9DF30-F1-model_v6	Gap junction protein	Danio rerio	1	12.5	0.000123	143	116-378 (378)	74-295 (498)	AF-Q96RD6-F1-model_v6	Pannexin-2	Homo sapiens	1	16.9	1.2e-12	409	10-370 (378)	44-426 (677)	IXN/PXN
XP_032226927.2	IPR000990	AF-Q9DF30-F1-model_v6	Gap junction protein	Danio rerio	1	13.2	3.32e-05	152	27-392 (395)	25-302 (498)	AF-Q96RD6-F1-model_v6	Pannexin-2	Homo sapiens	1	16	1.61e-11	360	15-395 (395)	44-465 (677)	IXN/PXN
*Highest scoring match for connexins and pannexins/innexins
